# Detection of probable neuronal gene expression changes in skin biopsies from patients with paclitaxel-induced peripheral neuropathy

**DOI:** 10.1101/2025.10.15.682581

**Authors:** Andy Wangzhou, Surendra Dasari, Victoria Pastor, Ryan R. Ju, Michelle Mauermann, Sybil Hrstka, Sandra Rieger, Diana Tavares-Ferreira, Nathan P. Staff, Theodore J. Price

## Abstract

Our inability to obtain nerve samples from the vast majority of neuropathic pain patients impedes our ability to understand the disease, creates challenges in understanding mechanisms in specific patient populations, and limits our ability to make treatment decisions based on quantifiable molecular data. Fields like oncology have overcome these problems to take advantage of the insight that sequencing offers for understanding mechanisms of disease and have leveraged these molecular insights to dramatically change the treatment landscape in the past decade. Here we tested the hypothesis that skin biopsies could be used to gain insight into neuronal transcriptomic changes in patients with paclitaxel-induced peripheral neuropathy (PIPN). Our analysis reveals that hundreds of differentially expressed genes (DEGs) found through bulk RNA sequencing in these skin biopsies are likely contributed by dorsal root ganglion (DRG) neuronal axons and/or terminals. Up-regulated genes were representative of broad class of nociceptors whereas down-regulated genes were associated with putative injured DRG neurons expressing the *PDIA2* gene. DEGs that could be confidently associated with specific subsets of skin cells were mostly expressed by keratinocytes supporting a growing literature tying keratinocyte-neuron communication abnormalities to pain in PIPN. We validated these findings by analyzing additional previously published datasets and through prospectively conducted spatial transcriptomics experiments on human skin biopsies. Our findings warrant further assessment of skin biopsies in additional neuropathic pain populations to gain insight into DRG neuron changes that have previously been thought to be inaccessible in routine clinical or scientific assessments in most patients.

## Supplementary material for "Detection of probable neuronal gene expression changes in skin biopsies from patients with paclitaxel-induced peripheral neuropathy"

### Sheet: orig_2188
Gene_Index	TranscriptID	GeneSymbol	CIPNvsControls.BM	CIPNvsControls.FC	CIPNvsControls.lfcSE	CIPNvsControls.Stat	CIPNvsControls.PValue	CIPNvsControls.FDR	CIPNvsControls.Rank
ENSG00000175084@DES	ENSG00000175084	DES	450.624	-3.00618	0.466517	-6.44387	1.16465e-10	4.4878e-08	-32.9994
ENSG00000108405@P2RX1	ENSG00000108405	P2RX1	111.58	-3.54476	0.611195	-5.79972	6.64242e-09	1.57511e-06	-27.1656
ENSG00000250722@SELENOP	ENSG00000250722	SELENOP	652.15	-2.65447	0.463044	-5.73265	9.88724e-09	2.18671e-06	-26.5918
ENSG00000187513@GJA4	ENSG00000187513	GJA4	128.02	-4.88258	0.851825	-5.7319	9.93099e-09	2.18671e-06	-26.5854
ENSG00000245848@CEBPA	ENSG00000245848	CEBPA	1612.72	-2.97389	0.534269	-5.56627	2.60255e-08	5.01425e-06	-25.1955
ENSG00000109610@SOD3	ENSG00000109610	SOD3	1863.94	-3.43827	0.619422	-5.55077	2.8441e-08	5.42313e-06	-25.0675
ENSG00000133392@MYH11	ENSG00000133392	MYH11	2898.97	-3.0283	0.560594	-5.40195	6.59208e-08	1.04286e-05	-23.8547
ENSG00000037280@FLT4	ENSG00000037280	FLT4	219.314	-2.66966	0.510089	-5.23372	1.66134e-07	2.22668e-05	-22.5211
ENSG00000118729@CASQ2	ENSG00000118729	CASQ2	105.555	-3.44375	0.665482	-5.17483	2.28117e-07	2.87024e-05	-22.0637
ENSG00000134533@RERG	ENSG00000134533	RERG	195.272	-2.20892	0.433988	-5.08982	3.58403e-07	3.9225e-05	-21.4119
ENSG00000134184@GSTM1	ENSG00000134184	GSTM1	353.165	-2.99416	0.588661	-5.08639	3.64946e-07	3.96096e-05	-21.3858
ENSG00000198523@PLN	ENSG00000198523	PLN	198.628	-3.36459	0.66297	-5.07502	3.87448e-07	4.14233e-05	-21.2995
ENSG00000110799@VWF	ENSG00000110799	VWF	2934.89	-3.17936	0.627455	-5.06707	4.03995e-07	4.26988e-05	-21.2392
ENSG00000265972@TXNIP	ENSG00000265972	TXNIP	8453.3	-2.16428	0.427951	-5.05731	4.25222e-07	4.3938e-05	-21.1653
ENSG00000113721@PDGFRB	ENSG00000113721	PDGFRB	1621.87	-2.4347	0.481969	-5.05156	4.3822e-07	4.49056e-05	-21.1218
ENSG00000267280@TBX2-AS1	ENSG00000267280	TBX2-AS1	47.5498	-4.45248	0.881683	-5.04997	4.4187e-07	4.49056e-05	-21.1099
ENSG00000111404@RERGL	ENSG00000111404	RERGL	277.576	-2.86018	0.568885	-5.02769	4.96414e-07	4.99004e-05	-20.942
ENSG00000163520@FBLN2	ENSG00000163520	FBLN2	2034.4	-2.69948	0.544857	-4.95448	7.25254e-07	6.44918e-05	-20.395
ENSG00000196196@HRCT1	ENSG00000196196	HRCT1	193.711	-3.62598	0.732895	-4.94747	7.51827e-07	6.59042e-05	-20.3431
ENSG00000094963@FMO2	ENSG00000094963	FMO2	450.781	-2.97066	0.601441	-4.93923	7.84297e-07	6.77867e-05	-20.2821
ENSG00000149451@ADAM33	ENSG00000149451	ADAM33	551.796	-2.43518	0.495079	-4.91877	8.70883e-07	7.22325e-05	-20.131
ENSG00000062282@DGAT2	ENSG00000062282	DGAT2	4565.51	-2.29862	0.468053	-4.91102	9.06018e-07	7.48112e-05	-20.074
ENSG00000163431@LMOD1	ENSG00000163431	LMOD1	1011.68	-2.27947	0.464712	-4.90512	9.33691e-07	7.6414e-05	-20.0306
ENSG00000182575@NXPH3	ENSG00000182575	NXPH3	79.961	-3.19936	0.653241	-4.89767	9.69811e-07	7.86738e-05	-19.9758
ENSG00000137507@LRRC32	ENSG00000137507	LRRC32	624.518	-3.14795	0.643353	-4.89305	9.92877e-07	7.94989e-05	-19.9419
ENSG00000176435@CLEC14A	ENSG00000176435	CLEC14A	347.228	-3.24114	0.66491	-4.87455	1.09058e-06	8.51112e-05	-19.8065
ENSG00000183160@TMEM119	ENSG00000183160	TMEM119	199.347	-2.55432	0.525482	-4.86091	1.16846e-06	8.9636e-05	-19.707
ENSG00000181856@SLC2A4	ENSG00000181856	SLC2A4	190.661	-3.26777	0.673551	-4.85156	1.22492e-06	9.2016e-05	-19.6389
ENSG00000111077@TNS2	ENSG00000111077	TNS2	1908.89	-2.93888	0.605837	-4.85094	1.2288e-06	9.2016e-05	-19.6343
ENSG00000267244@AC012615.6	ENSG00000267244	AC012615.6	78.2863	-3.11909	0.650806	-4.79265	1.64591e-06	0.000118454	-19.2127
ENSG00000168477@TNXB	ENSG00000168477	TNXB	1303.04	-3.06644	0.640805	-4.7853	1.70733e-06	0.000122399	-19.1598
ENSG00000122176@FMOD	ENSG00000122176	FMOD	1296.54	-2.71811	0.569578	-4.77215	1.82265e-06	0.000126449	-19.0655
ENSG00000149564@ESAM	ENSG00000149564	ESAM	516.486	-2.71307	0.572432	-4.73956	2.14186e-06	0.00014249	-18.8327
ENSG00000131771@PPP1R1B	ENSG00000131771	PPP1R1B	867.238	-3.12525	0.660618	-4.7308	2.23638e-06	0.000147203	-18.7704
ENSG00000147113@CXorf36	ENSG00000147113	CXorf36	419.271	-3.63316	0.769941	-4.71875	2.37293e-06	0.000155088	-18.6849
ENSG00000139567@ACVRL1	ENSG00000139567	ACVRL1	392.856	-2.79045	0.594369	-4.69482	2.66846e-06	0.000169607	-18.5156
ENSG00000065717@TLE2	ENSG00000065717	TLE2	690.786	-1.91402	0.408386	-4.68678	2.77532e-06	0.000174599	-18.4589
ENSG00000143416@SELENBP1	ENSG00000143416	SELENBP1	1334.11	-2.47337	0.52885	-4.67689	2.91264e-06	0.000181388	-18.3892
ENSG00000010319@SEMA3G	ENSG00000010319	SEMA3G	1606.12	-3.42806	0.733931	-4.67083	2.99989e-06	0.000186194	-18.3467
ENSG00000172935@MRGPRF	ENSG00000172935	MRGPRF	183.844	-2.45329	0.525645	-4.66721	3.05321e-06	0.00018887	-18.3212
ENSG00000276365@MIR145	ENSG00000276365	MIR145	22.585	-6.58021	1.41236	-4.65903	3.17696e-06	0.000193293	-18.2639
ENSG00000161940@BCL6B	ENSG00000161940	BCL6B	141.307	-2.66068	0.572998	-4.64345	3.42647e-06	0.0002051	-18.1548
ENSG00000160789@LMNA	ENSG00000160789	LMNA	8084.66	-1.41486	0.305748	-4.62754	3.70037e-06	0.000218665	-18.0439
ENSG00000106624@AEBP1	ENSG00000106624	AEBP1	2003.11	-1.71927	0.372837	-4.61131	4.00136e-06	0.000232004	-17.9311
ENSG00000138080@EMILIN1	ENSG00000138080	EMILIN1	291.047	-2.26697	0.498749	-4.54531	5.48537e-06	0.000294934	-17.476
ENSG00000184113@CLDN5	ENSG00000184113	CLDN5	871.434	-3.00823	0.662127	-4.54327	5.5387e-06	0.00029608	-17.462
ENSG00000162817@C1orf115	ENSG00000162817	C1orf115	577.851	-2.54898	0.561458	-4.53993	5.62733e-06	0.000299951	-17.4391
ENSG00000176194@CIDEA	ENSG00000176194	CIDEA	282.681	-3.1999	0.705223	-4.53743	5.6945e-06	0.000302055	-17.422
ENSG00000189058@APOD	ENSG00000189058	APOD	2567.68	-2.70308	0.602527	-4.48623	7.24929e-06	0.000363368	-17.0737
ENSG00000138356@AOX1	ENSG00000138356	AOX1	338.375	-2.26135	0.504635	-4.48117	7.42361e-06	0.0003701	-17.0394
ENSG00000100242@SUN2	ENSG00000100242	SUN2	2266.43	-1.46331	0.326834	-4.47722	7.56199e-06	0.000375985	-17.0128
ENSG00000187244@BCAM	ENSG00000187244	BCAM	2025.56	-1.54775	0.346334	-4.46894	7.86086e-06	0.000387718	-16.9569
ENSG00000112214@FHL5	ENSG00000112214	FHL5	69.4061	-3.26354	0.737314	-4.42625	9.58838e-06	0.000457079	-16.6703
ENSG00000261172@AC133919.2	ENSG00000261172	AC133919.2	47.3686	-3.61687	0.819912	-4.41129	1.02758e-05	0.000476344	-16.5704
ENSG00000108551@RASD1	ENSG00000108551	RASD1	718.412	-3.50526	0.795823	-4.40458	1.05989e-05	0.000486446	-16.5257
ENSG00000127951@FGL2	ENSG00000127951	FGL2	248.199	-2.20487	0.502861	-4.38466	1.16167e-05	0.000522781	-16.3934
ENSG00000159403@C1R	ENSG00000159403	C1R	1446.68	-1.94259	0.443582	-4.37933	1.19042e-05	0.000526747	-16.3582
ENSG00000174348@PODN	ENSG00000174348	PODN	479.604	-2.75208	0.630228	-4.36679	1.26084e-05	0.000552619	-16.2753
ENSG00000184489@PTP4A3	ENSG00000184489	PTP4A3	310.516	-2.06809	0.475425	-4.34997	1.36154e-05	0.000591804	-16.1644
ENSG00000074660@SCARF1	ENSG00000074660	SCARF1	276.823	-3.00545	0.691613	-4.34556	1.38919e-05	0.000598939	-16.1354
ENSG00000186994@KANK3	ENSG00000186994	KANK3	317.912	-2.74202	0.633822	-4.32617	1.51724e-05	0.000643802	-16.0082
ENSG00000240583@AQP1	ENSG00000240583	AQP1	3711.27	-2.71464	0.629212	-4.31434	1.60078e-05	0.000666846	-15.9309
ENSG00000143248@RGS5	ENSG00000143248	RGS5	2169.36	-2.20564	0.511449	-4.31253	1.61401e-05	0.000670846	-15.919
ENSG00000154330@PGM5	ENSG00000154330	PGM5	264.848	-2.06207	0.480483	-4.29166	1.77345e-05	0.000704876	-15.7831
ENSG00000130300@PLVAP	ENSG00000130300	PLVAP	1305.85	-3.07865	0.722085	-4.26356	2.01197e-05	0.000778524	-15.601
ENSG00000211445@GPX3	ENSG00000211445	GPX3	1594.81	-2.24989	0.528158	-4.25989	2.04527e-05	0.000786471	-15.5774
ENSG00000115255@REEP6	ENSG00000115255	REEP6	205.034	-2.01194	0.473617	-4.24802	2.15667e-05	0.000820777	-15.5008
ENSG00000180139@ACTA2-AS1	ENSG00000180139	ACTA2-AS1	195.913	-1.82459	0.431925	-4.22431	2.39676e-05	0.000890169	-15.3486
ENSG00000020181@ADGRA2	ENSG00000020181	ADGRA2	588.206	-2.46892	0.584944	-4.22078	2.4346e-05	0.000900608	-15.326
ENSG00000187800@PEAR1	ENSG00000187800	PEAR1	317.649	-2.29039	0.544659	-4.20519	2.60864e-05	0.000953545	-15.2263
ENSG00000168765@GSTM4	ENSG00000168765	GSTM4	340.094	-1.70356	0.405661	-4.19947	2.67537e-05	0.000965112	-15.1899
ENSG00000277494@GPIHBP1	ENSG00000277494	GPIHBP1	336.217	-3.44278	0.819835	-4.19935	2.67681e-05	0.000965112	-15.1891
ENSG00000182326@C1S	ENSG00000182326	C1S	2961.62	-2.40616	0.573587	-4.19494	2.72949e-05	0.000976492	-15.161
ENSG00000131634@TMEM204	ENSG00000131634	TMEM204	215.067	-2.53706	0.604854	-4.1945	2.7348e-05	0.000976503	-15.1582
ENSG00000131471@AOC3	ENSG00000131471	AOC3	2768.39	-3.40899	0.814819	-4.18373	2.86763e-05	0.00101609	-15.0898
ENSG00000173641@HSPB7	ENSG00000173641	HSPB7	1298.17	-3.63812	0.869745	-4.18297	2.87722e-05	0.00101753	-15.085
ENSG00000204291@COL15A1	ENSG00000204291	COL15A1	1615.69	-3.01251	0.721399	-4.17592	2.96778e-05	0.00103823	-15.0403
ENSG00000141295@SCRN2	ENSG00000141295	SCRN2	699.464	-2.23079	0.534251	-4.17555	2.97263e-05	0.00103823	-15.0379
ENSG00000134817@APLNR	ENSG00000134817	APLNR	444.946	-2.89342	0.692975	-4.17535	2.97526e-05	0.00103823	-15.0366
ENSG00000174059@CD34	ENSG00000174059	CD34	1893.32	-2.84697	0.681919	-4.17494	2.98063e-05	0.00103823	-15.034
ENSG00000079308@TNS1	ENSG00000079308	TNS1	6035.81	-2.49743	0.59925	-4.16759	3.07832e-05	0.00106225	-14.9875
ENSG00000122679@RAMP3	ENSG00000122679	RAMP3	402.56	-2.95949	0.713129	-4.15	3.32476e-05	0.00112217	-14.8764
ENSG00000004799@PDK4	ENSG00000004799	PDK4	827.706	-2.80455	0.676149	-4.14783	3.35636e-05	0.00112871	-14.8627
ENSG00000163083@INHBB	ENSG00000163083	INHBB	679.862	-2.02916	0.490388	-4.13786	3.50565e-05	0.00117252	-14.8
ENSG00000107317@PTGDS	ENSG00000107317	PTGDS	311.24	-2.01567	0.488467	-4.12652	3.68297e-05	0.0012121	-14.7288
ENSG00000130052@STARD8	ENSG00000130052	STARD8	105.66	-3.24236	0.786449	-4.12279	3.74314e-05	0.00121824	-14.7054
ENSG00000122035@RASL11A	ENSG00000122035	RASL11A	129.179	-2.00671	0.48677	-4.12251	3.74773e-05	0.00121824	-14.7036
ENSG00000234745@HLA-B	ENSG00000234745	HLA-B	10746.9	-1.42932	0.346938	-4.1198	3.79207e-05	0.00122834	-14.6867
ENSG00000170271@FAXDC2	ENSG00000170271	FAXDC2	442.291	-1.65269	0.401519	-4.11609	3.85359e-05	0.00124391	-14.6634
ENSG00000173269@MMRN2	ENSG00000173269	MMRN2	824.027	-2.42833	0.590205	-4.11438	3.88216e-05	0.00125095	-14.6528
ENSG00000140545@MFGE8	ENSG00000140545	MFGE8	2168.36	-1.4544	0.354763	-4.09964	4.13785e-05	0.00131275	-14.5608
ENSG00000154133@ROBO4	ENSG00000154133	ROBO4	504.574	-2.67064	0.652357	-4.09383	4.24307e-05	0.00133925	-14.5245
ENSG00000161649@CD300LG	ENSG00000161649	CD300LG	391.669	-3.15476	0.773023	-4.08107	4.48291e-05	0.00139354	-14.4452
ENSG00000114698@PLSCR4	ENSG00000114698	PLSCR4	389.87	-2.30978	0.567077	-4.07313	4.63859e-05	0.0014347	-14.396
ENSG00000169418@NPR1	ENSG00000169418	NPR1	418.546	-3.0386	0.746475	-4.0706	4.68916e-05	0.00144607	-14.3803
ENSG00000102760@RGCC	ENSG00000102760	RGCC	297.147	-2.05255	0.505176	-4.06304	4.84384e-05	0.0014833	-14.3335
ENSG00000172059@KLF11	ENSG00000172059	KLF11	286.3	-2.08208	0.515405	-4.0397	5.35202e-05	0.00160461	-14.1896
ENSG00000000938@FGR	ENSG00000000938	FGR	107.6	-3.3621	0.83235	-4.03929	5.36139e-05	0.00160461	-14.187
ENSG00000182492@BGN	ENSG00000182492	BGN	1125.75	-1.72778	0.427743	-4.03929	5.36144e-05	0.00160461	-14.187
ENSG00000196616@ADH1B	ENSG00000196616	ADH1B	4560.34	-3.13756	0.77749	-4.0355	5.44867e-05	0.00162109	-14.1637
ENSG00000177045@SIX5	ENSG00000177045	SIX5	89.3578	-2.3406	0.580379	-4.03289	5.5095e-05	0.00163307	-14.1477
ENSG00000167641@PPP1R14A	ENSG00000167641	PPP1R14A	187.345	-2.35672	0.58777	-4.00959	6.08238e-05	0.00176332	-14.005
ENSG00000079337@RAPGEF3	ENSG00000079337	RAPGEF3	1110.53	-2.69109	0.671279	-4.00891	6.10009e-05	0.00176569	-14.0008
ENSG00000166482@MFAP4	ENSG00000166482	MFAP4	1236.86	-2.33859	0.583551	-4.00752	6.13596e-05	0.00177329	-13.9924
ENSG00000164849@GPR146	ENSG00000164849	GPR146	53.6333	-3.53125	0.881678	-4.00515	6.19785e-05	0.00178282	-13.9779
ENSG00000265787@CYP4F35P	ENSG00000265787	CYP4F35P	230.194	-2.76645	0.690798	-4.00472	6.20922e-05	0.00178332	-13.9752
ENSG00000162576@MXRA8	ENSG00000162576	MXRA8	1826.24	-2.5386	0.635437	-3.99505	6.46801e-05	0.00184333	-13.9163
ENSG00000182511@FES	ENSG00000182511	FES	186.913	-2.15786	0.540363	-3.99335	6.51453e-05	0.00185374	-13.906
ENSG00000256043@CTSO	ENSG00000256043	CTSO	205.902	-1.81253	0.455028	-3.98333	6.79559e-05	0.00192188	-13.845
ENSG00000130876@SLC7A10	ENSG00000130876	SLC7A10	126.761	-4.0331	1.01523	-3.9726	7.10933e-05	0.00198932	-13.7799
ENSG00000177685@CRACR2B	ENSG00000177685	CRACR2B	782.287	-2.48679	0.626056	-3.97216	7.1225e-05	0.00199	-13.7773
ENSG00000168743@NPNT	ENSG00000168743	NPNT	96.0895	-2.20428	0.555202	-3.97023	7.18029e-05	0.00199709	-13.7656
ENSG00000278983@AC048380.2	ENSG00000278983	AC048380.2	52.4476	-3.5237	0.888086	-3.96775	7.25545e-05	0.00200893	-13.7506
ENSG00000076555@ACACB	ENSG00000076555	ACACB	1977.17	-2.89771	0.731511	-3.96126	7.45556e-05	0.00204293	-13.7113
ENSG00000106511@MEOX2	ENSG00000106511	MEOX2	176.556	-3.32569	0.840311	-3.95769	7.56791e-05	0.0020615	-13.6897
ENSG00000171596@NMUR1	ENSG00000171596	NMUR1	95.5409	-4.44796	1.12501	-3.95371	7.69503e-05	0.00208691	-13.6657
ENSG00000137880@GCHFR	ENSG00000137880	GCHFR	47.5889	-2.79852	0.709853	-3.94239	8.06731e-05	0.00215938	-13.5976
ENSG00000168427@KLHL30	ENSG00000168427	KLHL30	59.0734	-3.35391	0.851266	-3.93992	8.15104e-05	0.00217864	-13.5827
ENSG00000099785@MARCH2	ENSG00000099785	MARCH2	535.288	-1.83034	0.464894	-3.93711	8.2468e-05	0.00220105	-13.5658
ENSG00000172236@TPSAB1	ENSG00000172236	TPSAB1	387.513	-1.74062	0.445268	-3.90915	9.26211e-05	0.00240607	-13.3983
ENSG00000125810@CD93	ENSG00000125810	CD93	683.237	-2.40569	0.615547	-3.90822	9.29801e-05	0.00241201	-13.3927
ENSG00000261371@PECAM1	ENSG00000261371	PECAM1	2132.28	-2.4415	0.624861	-3.90727	9.33439e-05	0.00241805	-13.3871
ENSG00000213088@ACKR1	ENSG00000213088	ACKR1	639.547	-2.7937	0.7188	-3.88662	0.000101649	0.00260401	-13.2641
ENSG00000158109@TPRG1L	ENSG00000158109	TPRG1L	847.027	-1.33958	0.345489	-3.87734	0.000105605	0.00267312	-13.209
ENSG00000126217@MCF2L	ENSG00000126217	MCF2L	1054.64	-1.30338	0.336207	-3.87673	0.000105868	0.00267505	-13.2054
ENSG00000283189@AC104452.1	ENSG00000283189	AC104452.1	35.3501	-3.36993	0.870027	-3.87336	0.000107346	0.00269981	-13.1854
ENSG00000231856@AL162377.1	ENSG00000231856	AL162377.1	27.2229	-3.72521	0.961802	-3.87316	0.000107432	0.00269981	-13.1843
ENSG00000121068@TBX2	ENSG00000121068	TBX2	300.299	-1.69557	0.438851	-3.86366	0.000111703	0.00279363	-13.128
ENSG00000143537@ADAM15	ENSG00000143537	ADAM15	3616.17	-1.15009	0.297739	-3.86276	0.000112115	0.00279363	-13.1227
ENSG00000080573@COL5A3	ENSG00000080573	COL5A3	1435.1	-1.9631	0.508279	-3.86224	0.000112351	0.00279363	-13.1197
ENSG00000131477@RAMP2	ENSG00000131477	RAMP2	401.616	-2.62411	0.68025	-3.85757	0.000114521	0.00283178	-13.0921
ENSG00000177666@PNPLA2	ENSG00000177666	PNPLA2	6393.99	-2.80834	0.729092	-3.85184	0.000117234	0.00287582	-13.0583
ENSG00000166148@AVPR1A	ENSG00000166148	AVPR1A	55.5288	-3.23276	0.841829	-3.84017	0.00012295	0.00298045	-12.9896
ENSG00000243302@AC018638.4	ENSG00000243302	AC018638.4	114.004	-2.08913	0.544688	-3.83547	0.000125326	0.00302614	-12.962
ENSG00000197766@CFD	ENSG00000197766	CFD	8019.43	-2.84302	0.744534	-3.81852	0.000134255	0.00320503	-12.8627
ENSG00000132622@HSPA12B	ENSG00000132622	HSPA12B	444.026	-2.26167	0.5923	-3.81845	0.000134294	0.00320503	-12.8623
ENSG00000204161@C10orf128	ENSG00000204161	C10orf128	134.44	-3.41631	0.894913	-3.81748	0.000134821	0.00321347	-12.8567
ENSG00000148175@STOM	ENSG00000148175	STOM	1600.49	-1.82695	0.47934	-3.81138	0.000138194	0.00328117	-12.821
ENSG00000183807@FAM162B	ENSG00000183807	FAM162B	20.0052	-5.43782	1.42902	-3.80527	0.000141648	0.00334173	-12.7854
ENSG00000257337@AC068888.1	ENSG00000257337	AC068888.1	277.403	-2.74686	0.722005	-3.80448	0.000142102	0.00334601	-12.7808
ENSG00000136859@ANGPTL2	ENSG00000136859	ANGPTL2	938.375	-2.18783	0.576452	-3.79533	0.000147449	0.00344986	-12.7275
ENSG00000185909@KLHDC8B	ENSG00000185909	KLHDC8B	421.416	-1.35818	0.35787	-3.79518	0.000147537	0.00344986	-12.7266
ENSG00000159212@CLIC6	ENSG00000159212	CLIC6	145.99	-2.48776	0.655682	-3.79415	0.000148148	0.00345978	-12.7207
ENSG00000147872@PLIN2	ENSG00000147872	PLIN2	676.329	-2.1702	0.572314	-3.79197	0.000149456	0.00348153	-12.708
ENSG00000170323@FABP4	ENSG00000170323	FABP4	7291.52	-3.42819	0.905794	-3.78473	0.000153874	0.00356648	-12.666
ENSG00000168309@FAM107A	ENSG00000168309	FAM107A	202.372	-2.49963	0.661114	-3.78093	0.000156242	0.0036078	-12.6439
ENSG00000106991@ENG	ENSG00000106991	ENG	934.186	-2.27515	0.602912	-3.77361	0.000160905	0.00368786	-12.6015
ENSG00000128311@TST	ENSG00000128311	TST	319.155	-1.90931	0.506541	-3.76932	0.000163695	0.00372412	-12.5767
ENSG00000249751@ECSCR	ENSG00000249751	ECSCR	74.8731	-2.79712	0.742295	-3.76821	0.000164422	0.00373147	-12.5703
ENSG00000177133@LINC00982	ENSG00000177133	LINC00982	32.7272	-3.12448	0.829318	-3.76752	0.000164874	0.00373715	-12.5663
ENSG00000155792@DEPTOR	ENSG00000155792	DEPTOR	96.679	-1.74067	0.46208	-3.76703	0.000165198	0.00373991	-12.5635
ENSG00000165810@BTNL9	ENSG00000165810	BTNL9	1437.54	-3.11339	0.827889	-3.76064	0.000169481	0.00379967	-12.5266
ENSG00000162444@RBP7	ENSG00000162444	RBP7	328.482	-2.31946	0.616951	-3.75955	0.000170221	0.00380795	-12.5203
ENSG00000253123@AC091182.1	ENSG00000253123	AC091182.1	23.9141	-3.8352	1.02022	-3.75918	0.000170468	0.00380795	-12.5182
ENSG00000198848@CES1	ENSG00000198848	CES1	1348.55	-3.43117	0.913705	-3.75523	0.000173181	0.00385457	-12.4954
ENSG00000173918@C1QTNF1	ENSG00000173918	C1QTNF1	656.649	-2.39614	0.639842	-3.74489	0.00018047	0.00396905	-12.436
ENSG00000278970@HEIH	ENSG00000278970	HEIH	280.237	-1.72586	0.461282	-3.74144	0.00018297	0.00401594	-12.4161
ENSG00000198844@ARHGEF15	ENSG00000198844	ARHGEF15	409.737	-2.8333	0.75817	-3.73703	0.000186205	0.00407579	-12.3908
ENSG00000186642@PDE2A	ENSG00000186642	PDE2A	537.799	-2.7693	0.742781	-3.72828	0.000192788	0.00419114	-12.3407
ENSG00000174807@CD248	ENSG00000174807	CD248	1482.85	-2.71182	0.729289	-3.71844	0.000200455	0.00432122	-12.2844
ENSG00000255471@AP001528.2	ENSG00000255471	AP001528.2	37.0698	-4.71622	1.26923	-3.71582	0.00020255	0.00435623	-12.2694
ENSG00000165795@NDRG2	ENSG00000165795	NDRG2	2872.29	-1.78311	0.480382	-3.71186	0.00020574	0.0044084	-12.2469
ENSG00000128284@APOL3	ENSG00000128284	APOL3	727.648	-2.48909	0.67062	-3.71163	0.000205929	0.0044084	-12.2456
ENSG00000184811@TUSC5	ENSG00000184811	TUSC5	1215.72	-3.85012	1.03857	-3.70712	0.000209626	0.00446453	-12.2199
ENSG00000144230@GPR17	ENSG00000144230	GPR17	121.075	-2.78187	0.750444	-3.70697	0.000209758	0.00446453	-12.219
ENSG00000120896@SORBS3	ENSG00000120896	SORBS3	1725.81	-1.53771	0.415439	-3.70142	0.000214397	0.00453198	-12.1874
ENSG00000138722@MMRN1	ENSG00000138722	MMRN1	106.737	-1.84217	0.498081	-3.69853	0.000216849	0.00456296	-12.171
ENSG00000170262@MRAP	ENSG00000170262	MRAP	54.1809	-4.5353	1.22646	-3.69789	0.000217401	0.00456938	-12.1674
ENSG00000134548@SPX	ENSG00000134548	SPX	69.4783	-4.15387	1.12671	-3.68672	0.000227163	0.00472091	-12.104
ENSG00000112964@GHR	ENSG00000112964	GHR	350.501	-3.1994	0.8688	-3.68255	0.000230916	0.00478814	-12.0803
ENSG00000245812@LINC02202	ENSG00000245812	LINC02202	149.393	-3.40606	0.925773	-3.67915	0.000234016	0.00483615	-12.0611
ENSG00000130988@RGN	ENSG00000130988	RGN	41.0256	-3.00215	0.816361	-3.67747	0.000235554	0.00485709	-12.0517
ENSG00000106333@PCOLCE	ENSG00000106333	PCOLCE	725.78	-2.10397	0.572357	-3.67597	0.000236944	0.00487487	-12.0432
ENSG00000004776@HSPB6	ENSG00000004776	HSPB6	2410.64	-3.50254	0.953236	-3.67437	0.000238441	0.00489376	-12.0341
ENSG00000145945@FAM50B	ENSG00000145945	FAM50B	112.348	-2.08908	0.569886	-3.66578	0.000246586	0.00503406	-11.9856
ENSG00000142173@COL6A2	ENSG00000142173	COL6A2	8698	-2.35848	0.643616	-3.66442	0.000247904	0.00505539	-11.9779
ENSG00000163239@TDRD10	ENSG00000163239	TDRD10	49.2245	-4.3925	1.1998	-3.66101	0.000251219	0.00511172	-11.9588
ENSG00000133800@LYVE1	ENSG00000133800	LYVE1	225.892	-3.20541	0.875654	-3.66058	0.000251641	0.00511467	-11.9563
ENSG00000133561@GIMAP6	ENSG00000133561	GIMAP6	484.725	-2.49358	0.682585	-3.65314	0.000259052	0.00522512	-11.9145
ENSG00000168994@PXDC1	ENSG00000168994	PXDC1	701.954	-1.85547	0.508977	-3.64548	0.000266894	0.00535408	-11.8714
ENSG00000112837@TBX18	ENSG00000112837	TBX18	131.775	-2.16982	0.595259	-3.64516	0.000267224	0.00535491	-11.8697
ENSG00000019582@CD74	ENSG00000019582	CD74	8056.83	-2.55518	0.701637	-3.64174	0.0002708	0.00542069	-11.8505
ENSG00000171115@GIMAP8	ENSG00000171115	GIMAP8	309.488	-2.71184	0.744802	-3.64102	0.000271555	0.00542729	-11.8465
ENSG00000174080@CTSF	ENSG00000174080	CTSF	667.362	-1.39282	0.383241	-3.63432	0.000278717	0.00554317	-11.8089
ENSG00000169926@KLF13	ENSG00000169926	KLF13	1419.03	-1.41176	0.388829	-3.63078	0.000282563	0.00560159	-11.7891
ENSG00000158887@MPZ	ENSG00000158887	MPZ	70.6415	-2.15515	0.594406	-3.62573	0.000288147	0.00569398	-11.7609
ENSG00000160678@S100A1	ENSG00000160678	S100A1	124.025	-2.6306	0.726081	-3.62301	0.000291197	0.00574199	-11.7457
ENSG00000079435@LIPE	ENSG00000079435	LIPE	4536.36	-3.71905	1.02921	-3.61351	0.000302075	0.0059061	-11.6928
ENSG00000157110@RBPMS	ENSG00000157110	RBPMS	864.388	-1.79186	0.495988	-3.61272	0.000303004	0.00591802	-11.6884
ENSG00000148180@GSN	ENSG00000148180	GSN	4883.13	-2.03479	0.563705	-3.60966	0.000306599	0.00597268	-11.6714
ENSG00000239282@CASTOR1	ENSG00000239282	CASTOR1	51.8062	-2.41484	0.66902	-3.60951	0.000306771	0.00597268	-11.6705
ENSG00000122121@XPNPEP2	ENSG00000122121	XPNPEP2	42.3273	-3.18346	0.882402	-3.60772	0.000308905	0.005989	-11.6606
ENSG00000103710@RASL12	ENSG00000103710	RASL12	163.812	-2.49715	0.69255	-3.60573	0.000311276	0.00602234	-11.6495
ENSG00000076706@MCAM	ENSG00000076706	MCAM	5143.67	-2.27763	0.631819	-3.60487	0.000312307	0.00603364	-11.6447
ENSG00000064205@WISP2	ENSG00000064205	WISP2	912.936	-2.05957	0.571623	-3.60303	0.000314532	0.00605998	-11.6345
ENSG00000105538@RASIP1	ENSG00000105538	RASIP1	272.9	-2.58699	0.71845	-3.60079	0.000317247	0.00609324	-11.6221
ENSG00000072163@LIMS2	ENSG00000072163	LIMS2	879.266	-2.00917	0.558399	-3.59809	0.000320557	0.00614406	-11.6071
ENSG00000236304@AP001189.1	ENSG00000236304	AP001189.1	18.7451	-5.31362	1.47822	-3.59461	0.00032488	0.00620762	-11.5878
ENSG00000176438@SYNE3	ENSG00000176438	SYNE3	744.763	-2.44816	0.681889	-3.59026	0.00033035	0.00626154	-11.5637
ENSG00000130203@APOE	ENSG00000130203	APOE	6702.47	-1.7614	0.490858	-3.58841	0.000332701	0.00629851	-11.5535
ENSG00000162267@ITIH3	ENSG00000162267	ITIH3	52.4764	-3.1982	0.894225	-3.5765	0.000348226	0.00653224	-11.4877
ENSG00000235387@SPAAR	ENSG00000235387	SPAAR	38.4621	-3.43526	0.960674	-3.57589	0.000349037	0.00654081	-11.4843
ENSG00000197253@TPSB2	ENSG00000197253	TPSB2	287.082	-2.19185	0.613111	-3.57497	0.000350275	0.00655074	-11.4792
ENSG00000234409@CCDC188	ENSG00000234409	CCDC188	50.9843	-2.71044	0.758545	-3.57321	0.000352633	0.00658154	-11.4695
ENSG00000164125@FAM198B	ENSG00000164125	FAM198B	470.374	-2.50135	0.701102	-3.56775	0.000360064	0.00670669	-11.4395
ENSG00000147257@GPC3	ENSG00000147257	GPC3	497.207	-2.28659	0.641347	-3.5653	0.000363447	0.00674931	-11.426
ENSG00000184500@PROS1	ENSG00000184500	PROS1	720.951	-1.65054	0.463422	-3.56164	0.000368543	0.00682481	-11.4059
ENSG00000168306@ACOX2	ENSG00000168306	ACOX2	123.485	-2.86747	0.805193	-3.56122	0.000369141	0.00682762	-11.4035
ENSG00000175899@A2M	ENSG00000175899	A2M	3533	-2.12916	0.59837	-3.55827	0.000373307	0.0068978	-11.3873
ENSG00000168874@ATOH8	ENSG00000168874	ATOH8	189.247	-2.86621	0.805577	-3.55795	0.000373759	0.00689924	-11.3856
ENSG00000177951@BET1L	ENSG00000177951	BET1L	516.841	-1.26317	0.355534	-3.55289	0.000381021	0.00699144	-11.3578
ENSG00000024422@EHD2	ENSG00000024422	EHD2	2601.24	-2.24081	0.631503	-3.54837	0.000387629	0.00707195	-11.333
ENSG00000231259@AC125232.1	ENSG00000231259	AC125232.1	61.914	-2.41984	0.681992	-3.54819	0.00038789	0.00707195	-11.3321
ENSG00000164736@SOX17	ENSG00000164736	SOX17	51.5849	-3.03301	0.854816	-3.54814	0.00038796	0.00707195	-11.3318
ENSG00000127528@KLF2	ENSG00000127528	KLF2	504.595	-2.21335	0.624117	-3.54637	0.00039057	0.00710323	-11.3221
ENSG00000150594@ADRA2A	ENSG00000150594	ADRA2A	558.556	-2.53786	0.716631	-3.54137	0.000398055	0.0072101	-11.2947
ENSG00000173546@CSPG4	ENSG00000173546	CSPG4	817.788	-2.08968	0.590115	-3.54114	0.000398396	0.0072101	-11.2935
ENSG00000117594@HSD11B1	ENSG00000117594	HSD11B1	198.062	-2.65018	0.748532	-3.5405	0.000399368	0.00721358	-11.29
ENSG00000116016@EPAS1	ENSG00000116016	EPAS1	3129.12	-1.82751	0.516302	-3.53962	0.000400703	0.00723064	-11.2852
ENSG00000126878@AIF1L	ENSG00000126878	AIF1L	685.561	-1.36115	0.384904	-3.53634	0.000405715	0.00730683	-11.2672
ENSG00000166592@RRAD	ENSG00000166592	RRAD	117.369	-1.71253	0.484503	-3.53461	0.000408382	0.00733808	-11.2578
ENSG00000163050@COQ8A	ENSG00000163050	COQ8A	1318.17	-1.94622	0.550999	-3.53216	0.000412182	0.00737303	-11.2444
ENSG00000182551@ADI1	ENSG00000182551	ADI1	845.769	-1.35953	0.385043	-3.53086	0.000414208	0.00740212	-11.2374
ENSG00000163346@PBXIP1	ENSG00000163346	PBXIP1	1237.55	-1.42198	0.403552	-3.52366	0.000425635	0.00756975	-11.1981
ENSG00000132386@SERPINF1	ENSG00000132386	SERPINF1	2490.52	-2.56614	0.728387	-3.52304	0.000426622	0.00758002	-11.1948
ENSG00000251322@SHANK3	ENSG00000251322	SHANK3	1402.86	-2.3597	0.671838	-3.5123	0.000444243	0.00785536	-11.1364
ENSG00000153303@FRMD1	ENSG00000153303	FRMD1	34.5819	-4.14424	1.18041	-3.51084	0.000446699	0.00789125	-11.1284
ENSG00000108639@SYNGR2	ENSG00000108639	SYNGR2	1510.32	-1.14073	0.325079	-3.50909	0.000449646	0.00791308	-11.1189
ENSG00000077942@FBLN1	ENSG00000077942	FBLN1	1689.12	-1.28279	0.365803	-3.50677	0.000453587	0.00795972	-11.1063
ENSG00000160339@FCN2	ENSG00000160339	FCN2	13.356	-5.82137	1.66288	-3.50078	0.000463906	0.00810236	-11.0739
ENSG00000181092@ADIPOQ	ENSG00000181092	ADIPOQ	3578.79	-3.42556	0.978831	-3.49964	0.000465879	0.00812242	-11.0678
ENSG00000149131@SERPING1	ENSG00000149131	SERPING1	2177.81	-2.17636	0.622042	-3.49874	0.000467455	0.00814128	-11.0629
ENSG00000122971@ACADS	ENSG00000122971	ACADS	425.228	-2.12418	0.608237	-3.49236	0.00047877	0.00828375	-11.0284
ENSG00000274180@NATD1	ENSG00000274180	NATD1	367.668	-1.932	0.553551	-3.49019	0.000482685	0.00834368	-11.0166
ENSG00000000971@CFH	ENSG00000000971	CFH	1223.57	-2.17549	0.624106	-3.48577	0.000490726	0.00845793	-10.9928
ENSG00000007314@SCN4A	ENSG00000007314	SCN4A	118.158	-3.28049	0.942016	-3.48241	0.000496926	0.00854195	-10.9747
ENSG00000077157@PPP1R12B	ENSG00000077157	PPP1R12B	796.991	-1.21248	0.348317	-3.48096	0.000499623	0.00857597	-10.9669
ENSG00000143819@EPHX1	ENSG00000143819	EPHX1	2397.03	-2.30056	0.66095	-3.48069	0.000500126	0.00857597	-10.9654
ENSG00000188783@PRELP	ENSG00000188783	PRELP	663.655	-2.11945	0.608936	-3.48059	0.000500317	0.00857597	-10.9649
ENSG00000101331@CCM2L	ENSG00000101331	CCM2L	131.643	-2.70913	0.778872	-3.47827	0.000504665	0.00862687	-10.9524
ENSG00000163815@CLEC3B	ENSG00000163815	CLEC3B	1707.1	-2.57725	0.741103	-3.47759	0.000505947	0.00863636	-10.9487
ENSG00000165507@DEPP1	ENSG00000165507	DEPP1	814.832	-2.21442	0.636834	-3.47723	0.000506621	0.00863636	-10.9468
ENSG00000133116@KL	ENSG00000133116	KL	38.4682	-3.58023	1.0301	-3.47561	0.000509685	0.00867241	-10.9381
ENSG00000030582@GRN	ENSG00000030582	GRN	3083.68	-1.21879	0.351651	-3.46592	0.000528412	0.0089093	-10.886
ENSG00000042445@RETSAT	ENSG00000042445	RETSAT	2854.74	-2.15747	0.622802	-3.46413	0.000531943	0.00894108	-10.8764
ENSG00000144891@AGTR1	ENSG00000144891	AGTR1	82.3193	-3.1246	0.902025	-3.46399	0.000532236	0.00894108	-10.8756
ENSG00000197768@STPG3	ENSG00000197768	STPG3	23.4939	-3.68298	1.06413	-3.46101	0.000538143	0.00899954	-10.8597
ENSG00000140285@FGF7	ENSG00000140285	FGF7	226.784	-1.82599	0.528165	-3.45724	0.000545741	0.00909371	-10.8395
ENSG00000165804@ZNF219	ENSG00000165804	ZNF219	979.695	-1.55438	0.449848	-3.45534	0.000549592	0.00914964	-10.8294
ENSG00000231389@HLA-DPA1	ENSG00000231389	HLA-DPA1	1436.83	-2.21842	0.642109	-3.4549	0.000550491	0.00915638	-10.827
ENSG00000176974@SHMT1	ENSG00000176974	SHMT1	611.791	-1.22713	0.355289	-3.45388	0.000552577	0.00917457	-10.8215
ENSG00000034971@MYOC	ENSG00000034971	MYOC	339.212	-2.8212	0.816891	-3.45358	0.000553192	0.00917654	-10.8199
ENSG00000167588@GPD1	ENSG00000167588	GPD1	7056.67	-3.56861	1.03408	-3.45099	0.000558529	0.0092237	-10.8061
ENSG00000169710@FASN	ENSG00000169710	FASN	7901.38	-2.02705	0.587629	-3.44954	0.000561552	0.00924885	-10.7983
ENSG00000074181@NOTCH3	ENSG00000074181	NOTCH3	4075.87	-1.32163	0.383747	-3.44401	0.000573158	0.00936612	-10.7688
ENSG00000169282@KCNAB1	ENSG00000169282	KCNAB1	129.614	-1.96631	0.571265	-3.44203	0.000577376	0.00940893	-10.7582
ENSG00000179776@CDH5	ENSG00000179776	CDH5	842.45	-2.33322	0.678258	-3.44002	0.000581662	0.00946211	-10.7475
ENSG00000184227@ACOT1	ENSG00000184227	ACOT1	149.41	-2.85167	0.830576	-3.43336	0.00059614	0.00963202	-10.7121
ENSG00000130037@KCNA5	ENSG00000130037	KCNA5	18.5878	-4.58705	1.33605	-3.43328	0.000596315	0.00963202	-10.7116
ENSG00000111215@PRR4	ENSG00000111215	PRR4	469.699	-3.28681	0.958857	-3.42784	0.000608401	0.0097767	-10.6827
ENSG00000142178@SIK1	ENSG00000142178	SIK1	125.217	-3.22791	0.942952	-3.4232	0.000618885	0.00991074	-10.658
ENSG00000152284@TCF7L1	ENSG00000152284	TCF7L1	356.518	-1.78294	0.520905	-3.42277	0.000619862	0.00991779	-10.6558
ENSG00000112562@SMOC2	ENSG00000112562	SMOC2	431.807	-1.87429	0.547991	-3.42028	0.00062556	0.00998006	-10.6426
ENSG00000138207@RBP4	ENSG00000138207	RBP4	6339.7	-3.57798	1.04648	-3.41908	0.00062833	0.00998835	-10.6362
ENSG00000135926@TMBIM1	ENSG00000135926	TMBIM1	2852.87	-1.16151	0.339726	-3.41897	0.000628592	0.00998835	-10.6356
ENSG00000174804@FZD4	ENSG00000174804	FZD4	2178.35	-2.95708	0.865295	-3.41743	0.000632164	0.0100365	-10.6274
ENSG00000161509@GRIN2C	ENSG00000161509	GRIN2C	39.7253	-3.09509	0.906418	-3.41464	0.000638668	0.0101219	-10.6126
ENSG00000000005@TNMD	ENSG00000000005	TNMD	205.766	-3.25837	0.95455	-3.41352	0.000641302	0.0101381	-10.6067
ENSG00000163359@COL6A3	ENSG00000163359	COL6A3	1971.53	-2.09835	0.615235	-3.41066	0.000648062	0.0102274	-10.5916
ENSG00000143772@ITPKB	ENSG00000143772	ITPKB	636.074	-1.19052	0.349335	-3.40796	0.000654509	0.0103028	-10.5773
ENSG00000187479@C11orf96	ENSG00000187479	C11orf96	298.374	-1.96705	0.577329	-3.40715	0.000656447	0.010307	-10.573
ENSG00000144668@ITGA9	ENSG00000144668	ITGA9	141.672	-2.04747	0.601084	-3.40629	0.000658519	0.0103156	-10.5685
ENSG00000197558@SSPO	ENSG00000197558	SSPO	33.9016	-2.69217	0.790366	-3.40623	0.000658669	0.0103156	-10.5682
ENSG00000068976@PYGM	ENSG00000068976	PYGM	85.7257	-2.24817	0.660374	-3.40438	0.000663143	0.0103769	-10.5584
ENSG00000160801@PTH1R	ENSG00000160801	PTH1R	105.886	-2.37773	0.698723	-3.40296	0.000666595	0.0104091	-10.5509
ENSG00000120049@KCNIP2	ENSG00000120049	KCNIP2	758.895	-3.13218	0.92046	-3.40284	0.000666892	0.0104091	-10.5503
ENSG00000104964@AES	ENSG00000104964	AES	4046.57	-1.43975	0.423202	-3.40203	0.000668863	0.0104311	-10.546
ENSG00000011465@DCN	ENSG00000011465	DCN	8231.52	-1.95981	0.57657	-3.39909	0.000676102	0.0105351	-10.5305
ENSG00000166819@PLIN1	ENSG00000166819	PLIN1	9939.69	-3.39552	0.999325	-3.39781	0.00067927	0.0105756	-10.5237
ENSG00000168517@HEXIM2	ENSG00000168517	HEXIM2	32.5303	-2.46466	0.72573	-3.39612	0.000683489	0.0106234	-10.5148
ENSG00000144063@MALL	ENSG00000144063	MALL	64.2265	-2.52142	0.742651	-3.39516	0.000685893	0.0106518	-10.5097
ENSG00000143162@CREG1	ENSG00000143162	CREG1	1473.97	-1.27395	0.37529	-3.39456	0.000687383	0.010666	-10.5066
ENSG00000119673@ACOT2	ENSG00000119673	ACOT2	518.024	-2.26189	0.667555	-3.38833	0.000703205	0.0108311	-10.4738
ENSG00000280916@FOXCUT	ENSG00000280916	FOXCUT	18.0001	-3.79106	1.12093	-3.38207	0.000719413	0.0110701	-10.4409
ENSG00000099260@PALMD	ENSG00000099260	PALMD	1473.32	-1.86741	0.552471	-3.38011	0.000724576	0.011131	-10.4306
ENSG00000172889@EGFL7	ENSG00000172889	EGFL7	973.882	-2.25083	0.668776	-3.36559	0.0007638	0.0116754	-10.3545
ENSG00000053702@NRIP2	ENSG00000053702	NRIP2	88.2258	-1.63629	0.486722	-3.36186	0.000774201	0.0118051	-10.335
ENSG00000117791@MARC2	ENSG00000117791	MARC2	167.137	-2.02053	0.601388	-3.35978	0.000780048	0.0118357	-10.3241
ENSG00000135929@CYP27A1	ENSG00000135929	CYP27A1	252.355	-2.13487	0.636234	-3.35547	0.000792292	0.0119724	-10.3017
ENSG00000165269@AQP7	ENSG00000165269	AQP7	1985.88	-3.18075	0.948773	-3.35249	0.000800888	0.0120448	-10.2861
ENSG00000280339@AP001528.3	ENSG00000280339	AP001528.3	430.19	-2.69388	0.804192	-3.3498	0.000808697	0.0121257	-10.2721
ENSG00000229619@MBNL1-AS1	ENSG00000229619	MBNL1-AS1	57.1014	-2.37915	0.710538	-3.34838	0.000812858	0.0121738	-10.2647
ENSG00000139329@LUM	ENSG00000139329	LUM	1340.3	-1.98497	0.593332	-3.34547	0.000821443	0.0122825	-10.2496
ENSG00000099998@GGT5	ENSG00000099998	GGT5	519.381	-2.45133	0.733526	-3.34184	0.00083224	0.0124038	-10.2307
ENSG00000162878@PKDCC	ENSG00000162878	PKDCC	407.706	-2.54351	0.762918	-3.33392	0.00085632	0.0127013	-10.1896
ENSG00000079257@LXN	ENSG00000079257	LXN	74.6195	-1.8576	0.557465	-3.33224	0.00086151	0.012768	-10.1808
ENSG00000101605@MYOM1	ENSG00000101605	MYOM1	197.381	-1.78784	0.536848	-3.33026	0.000867655	0.0128488	-10.1706
ENSG00000142910@TINAGL1	ENSG00000142910	TINAGL1	1536.66	-2.02239	0.607538	-3.32884	0.000872098	0.012894	-10.1632
ENSG00000168229@PTGDR	ENSG00000168229	PTGDR	24.5094	-3.76441	1.13449	-3.31817	0.0009061	0.0132904	-10.108
ENSG00000101938@CHRDL1	ENSG00000101938	CHRDL1	1564.23	-2.81887	0.850428	-3.31465	0.000917596	0.0134165	-10.0899
ENSG00000184719@RNLS	ENSG00000184719	RNLS	66.3211	-1.97091	0.594734	-3.31394	0.000919903	0.0134344	-10.0862
ENSG00000106538@RARRES2	ENSG00000106538	RARRES2	2008.29	-2.77451	0.837251	-3.31383	0.000920277	0.0134344	-10.0856
ENSG00000274286@ADRA2B	ENSG00000274286	ADRA2B	91.6194	-2.18031	0.659362	-3.3067	0.000944005	0.0136622	-10.0489
ENSG00000184601@C14orf180	ENSG00000184601	C14orf180	254.321	-3.78858	1.14607	-3.30571	0.000947367	0.0136788	-10.0438
ENSG00000179862@CITED4	ENSG00000179862	CITED4	448.182	-2.14572	0.649266	-3.30483	0.000950337	0.0137109	-10.0393
ENSG00000263503@MAPK8IP1P2	ENSG00000263503	MAPK8IP1P2	242.311	-3.82182	1.15691	-3.30346	0.000954989	0.0137673	-10.0322
ENSG00000260139@CSPG4P13	ENSG00000260139	CSPG4P13	19.3013	-4.10582	1.24543	-3.2967	0.000978277	0.0140483	-9.99747
ENSG00000087116@ADAMTS2	ENSG00000087116	ADAMTS2	440.175	-2.59509	0.789242	-3.28808	0.00100875	0.014385	-9.95322
ENSG00000167861@HID1	ENSG00000167861	HID1	414.965	-1.38304	0.420649	-3.28787	0.0010095	0.014385	-9.95214
ENSG00000150048@CLEC1A	ENSG00000150048	CLEC1A	46.4602	-3.06458	0.932435	-3.28664	0.00101389	0.0144142	-9.94588
ENSG00000135218@CD36	ENSG00000135218	CD36	8514.55	-3.07266	0.935198	-3.28558	0.00101773	0.0144577	-9.94043
ENSG00000196126@HLA-DRB1	ENSG00000196126	HLA-DRB1	2103.66	-2.50142	0.762928	-3.2787	0.00104285	0.0147353	-9.90526
ENSG00000102547@CAB39L	ENSG00000102547	CAB39L	409.631	-1.51555	0.462302	-3.27828	0.00104443	0.0147359	-9.90306
ENSG00000179583@CIITA	ENSG00000179583	CIITA	212.472	-2.13592	0.6517	-3.27746	0.00104745	0.0147464	-9.89891
ENSG00000160219@GAB3	ENSG00000160219	GAB3	51.2903	-2.82924	0.863697	-3.27573	0.00105389	0.0148121	-9.89006
ENSG00000167676@PLIN4	ENSG00000167676	PLIN4	29734.4	-3.46923	1.06023	-3.27214	0.00106737	0.0149487	-9.87172
ENSG00000187288@CIDEC	ENSG00000187288	CIDEC	3135.54	-3.469	1.06019	-3.27207	0.00106765	0.0149487	-9.87135
ENSG00000187650@VMAC	ENSG00000187650	VMAC	73.0126	-1.66989	0.511091	-3.26731	0.00108574	0.015179	-9.8471
ENSG00000182809@CRIP2	ENSG00000182809	CRIP2	2241.86	-1.21189	0.37115	-3.26522	0.0010938	0.0152802	-9.83643
ENSG00000101335@MYL9	ENSG00000101335	MYL9	4353.01	-2.08959	0.641519	-3.25726	0.00112494	0.0155974	-9.79594
ENSG00000127329@PTPRB	ENSG00000127329	PTPRB	496.402	-2.12459	0.652519	-3.25599	0.00112999	0.0156323	-9.78947
ENSG00000271959@AC100803.3	ENSG00000271959	AC100803.3	14.9362	-4.25835	1.30962	-3.2516	0.00114759	0.0157708	-9.76718
ENSG00000231768@LINC01354	ENSG00000231768	LINC01354	15.522	-4.12747	1.26966	-3.25084	0.00115065	0.0157999	-9.76333
ENSG00000114779@ABHD14B	ENSG00000114779	ABHD14B	661.239	-1.3972	0.429935	-3.2498	0.00115487	0.015846	-9.75806
ENSG00000166289@PLEKHF1	ENSG00000166289	PLEKHF1	176.673	-1.708	0.525646	-3.24934	0.00115675	0.0158483	-9.75571
ENSG00000163017@ACTG2	ENSG00000163017	ACTG2	552.203	-1.92938	0.594199	-3.24702	0.00116621	0.0159418	-9.74395
ENSG00000099866@MADCAM1	ENSG00000099866	MADCAM1	19.257	-3.37016	1.03834	-3.24572	0.00117152	0.0159915	-9.7374
ENSG00000204287@HLA-DRA	ENSG00000204287	HLA-DRA	2473.53	-2.09884	0.646817	-3.24488	0.00117499	0.0160152	-9.73314
ENSG00000151650@VENTX	ENSG00000151650	VENTX	36.851	-3.38557	1.04371	-3.2438	0.00117948	0.0160646	-9.72763
ENSG00000143554@SLC27A3	ENSG00000143554	SLC27A3	626.514	-1.37598	0.424417	-3.24205	0.00118672	0.0161394	-9.71881
ENSG00000122420@PTGFR	ENSG00000122420	PTGFR	181.539	-1.88061	0.580258	-3.24099	0.00119115	0.0161729	-9.71343
ENSG00000227467@LINC01537	ENSG00000227467	LINC01537	34.6817	-3.27405	1.01025	-3.24083	0.0011918	0.0161729	-9.71264
ENSG00000187134@AKR1C1	ENSG00000187134	AKR1C1	2306.46	-2.58525	0.798072	-3.23937	0.00119793	0.016244	-9.70524
ENSG00000100100@PIK3IP1	ENSG00000100100	PIK3IP1	658.759	-1.51599	0.469027	-3.2322	0.00122841	0.0165965	-9.669
ENSG00000258498@DIO3OS	ENSG00000258498	DIO3OS	175.743	-2.73941	0.848637	-3.22801	0.00124655	0.0167925	-9.64785
ENSG00000151617@EDNRA	ENSG00000151617	EDNRA	132.103	-1.52671	0.47311	-3.22697	0.00125109	0.0168293	-9.64259
ENSG00000175215@CTDSP2	ENSG00000175215	CTDSP2	1769.95	-1.06592	0.330571	-3.22447	0.00126204	0.0169518	-9.63003
ENSG00000146521@LINC01558	ENSG00000146521	LINC01558	8.8884	-5.23493	1.62454	-3.22241	0.00127119	0.0170197	-9.6196
ENSG00000129009@ISLR	ENSG00000129009	ISLR	825.494	-1.67677	0.520365	-3.22229	0.00127169	0.0170197	-9.61904
ENSG00000196182@STK40	ENSG00000196182	STK40	915.71	-1.24991	0.388254	-3.21932	0.00128495	0.0171723	-9.60407
ENSG00000203883@SOX18	ENSG00000203883	SOX18	300.704	-2.7441	0.852615	-3.21845	0.00128885	0.0172119	-9.5997
ENSG00000182871@COL18A1	ENSG00000182871	COL18A1	2754.21	-1.378	0.42855	-3.21549	0.00130221	0.0173278	-9.58482
ENSG00000116176@TPSG1	ENSG00000116176	TPSG1	17.0889	-4.40486	1.37063	-3.21374	0.00131018	0.0173964	-9.57602
ENSG00000145708@CRHBP	ENSG00000145708	CRHBP	86.7374	-2.55441	0.795385	-3.21154	0.00132024	0.0174922	-9.56498
ENSG00000077454@LRCH4	ENSG00000077454	LRCH4	380.46	-1.4888	0.463809	-3.20995	0.00132759	0.0175592	-9.55698
ENSG00000180785@OR51E1	ENSG00000180785	OR51E1	9.62102	-5.34851	1.66629	-3.20983	0.00132815	0.0175592	-9.55637
ENSG00000112936@C7	ENSG00000112936	C7	245.52	-2.03492	0.635329	-3.20293	0.00136035	0.0178268	-9.5218
ENSG00000130307@USHBP1	ENSG00000130307	USHBP1	184.902	-2.61451	0.817068	-3.19987	0.00137489	0.0179717	-9.50647
ENSG00000139192@TAPBPL	ENSG00000139192	TAPBPL	218.03	-1.93095	0.604196	-3.1959	0.00139397	0.0182019	-9.48659
ENSG00000078401@EDN1	ENSG00000078401	EDN1	311.565	-1.99039	0.622839	-3.19567	0.00139504	0.0182019	-9.48547
ENSG00000100243@CYB5R3	ENSG00000100243	CYB5R3	4947.19	-1.88904	0.592455	-3.18849	0.00143016	0.0185891	-9.44961
ENSG00000107562@CXCL12	ENSG00000107562	CXCL12	3069.61	-1.86593	0.585327	-3.18784	0.00143341	0.0186182	-9.44633
ENSG00000167701@GPT	ENSG00000167701	GPT	485.788	-1.49845	0.470209	-3.18678	0.00143868	0.0186474	-9.44104
ENSG00000205583@STAG3L1	ENSG00000205583	STAG3L1	55.2382	-1.96754	0.618035	-3.18355	0.00145483	0.0187909	-9.42493
ENSG00000123933@MXD4	ENSG00000123933	MXD4	1485.77	-1.33354	0.419433	-3.17938	0.00147589	0.0190231	-9.40419
ENSG00000170458@CD14	ENSG00000170458	CD14	323.829	-2.20706	0.694305	-3.17881	0.00147883	0.0190362	-9.40133
ENSG00000157554@ERG	ENSG00000157554	ERG	276.428	-2.01698	0.634688	-3.17791	0.00148342	0.0190709	-9.39685
ENSG00000213906@LTB4R2	ENSG00000213906	LTB4R2	188.33	-2.37654	0.747892	-3.17765	0.00148476	0.0190709	-9.39556
ENSG00000228343@AC115618.2	ENSG00000228343	AC115618.2	59.9183	-1.89275	0.595752	-3.17707	0.00148769	0.0190741	-9.39271
ENSG00000260244@AC104083.1	ENSG00000260244	AC104083.1	94.4811	-1.96704	0.619225	-3.17662	0.00149004	0.0190784	-9.39044
ENSG00000065054@SLC9A3R2	ENSG00000065054	SLC9A3R2	1340.4	-2.15537	0.678924	-3.17469	0.00149999	0.0191073	-9.38084
ENSG00000268087@AC008764.2	ENSG00000268087	AC008764.2	31.1665	-2.55204	0.803958	-3.17434	0.00150177	0.0191169	-9.37912
ENSG00000137877@SPTBN5	ENSG00000137877	SPTBN5	84.9942	-1.812	0.570921	-3.17382	0.00150447	0.0191381	-9.37652
ENSG00000107537@PHYH	ENSG00000107537	PHYH	377.29	-1.65281	0.52101	-3.17231	0.00151231	0.019185	-9.36903
ENSG00000198832@SELENOM	ENSG00000198832	SELENOM	728.492	-1.17823	0.371541	-3.17121	0.00151808	0.019207	-9.36354
ENSG00000105379@ETFB	ENSG00000105379	ETFB	1112.48	-1.3841	0.436566	-3.17043	0.00152214	0.0192425	-9.35968
ENSG00000161835@GRASP	ENSG00000161835	GRASP	345.191	-2.03123	0.640757	-3.17005	0.00152413	0.0192425	-9.3578
ENSG00000182179@UBA7	ENSG00000182179	UBA7	568.863	-1.77692	0.560583	-3.16978	0.00152554	0.0192472	-9.35646
ENSG00000129538@RNASE1	ENSG00000129538	RNASE1	1326.68	-2.45894	0.777184	-3.16391	0.00155667	0.0195732	-9.32732
ENSG00000170549@IRX1	ENSG00000170549	IRX1	81.1972	-1.76882	0.559578	-3.16098	0.00157238	0.0197438	-9.31284
ENSG00000151632@AKR1C2	ENSG00000151632	AKR1C2	2950.37	-2.70831	0.857213	-3.15943	0.00158076	0.019821	-9.30516
ENSG00000189221@MAOA	ENSG00000189221	MAOA	927.481	-2.13607	0.67682	-3.15604	0.00159927	0.0199866	-9.28837
ENSG00000162745@OLFML2B	ENSG00000162745	OLFML2B	214.548	-2.00427	0.635859	-3.15206	0.00162122	0.0201927	-9.2687
ENSG00000107821@KAZALD1	ENSG00000107821	KAZALD1	93.782	-1.4858	0.472202	-3.14653	0.00165219	0.0205231	-9.2414
ENSG00000170525@PFKFB3	ENSG00000170525	PFKFB3	2304.2	-1.52713	0.48599	-3.1423	0.00167624	0.0207383	-9.22055
ENSG00000137441@FGFBP2	ENSG00000137441	FGFBP2	183.879	-2.75325	0.876811	-3.14008	0.00168905	0.0208271	-9.20958
ENSG00000119943@PYROXD2	ENSG00000119943	PYROXD2	305.097	-1.91679	0.610484	-3.13979	0.00169069	0.0208334	-9.20817
ENSG00000175445@LPL	ENSG00000175445	LPL	4402.94	-3.0492	0.971521	-3.13858	0.0016977	0.0208781	-9.20221
ENSG00000240053@LY6G5B	ENSG00000240053	LY6G5B	358.563	-1.52278	0.485645	-3.13559	0.00171509	0.0210221	-9.1875
ENSG00000154783@FGD5	ENSG00000154783	FGD5	428.075	-1.90227	0.606859	-3.13462	0.00172077	0.0210498	-9.18273
ENSG00000274021@AC024909.2	ENSG00000274021	AC024909.2	14.7609	-4.99614	1.59542	-3.13156	0.00173883	0.0212426	-9.16767
ENSG00000099960@SLC7A4	ENSG00000099960	SLC7A4	24.047	-2.65814	0.848894	-3.13129	0.00174038	0.0212476	-9.16638
ENSG00000280073@AL157996.1	ENSG00000280073	AL157996.1	18.778	-3.67203	1.17296	-3.13057	0.00174468	0.021272	-9.16282
ENSG00000151365@THRSP	ENSG00000151365	THRSP	1956.47	-3.35235	1.07096	-3.13022	0.00174675	0.0212804	-9.16111
ENSG00000268751@SCGB1B2P	ENSG00000268751	SCGB1B2P	805.804	-3.67612	1.17476	-3.12925	0.00175251	0.0212833	-9.15636
ENSG00000179344@HLA-DQB1	ENSG00000179344	HLA-DQB1	705.702	-2.22293	0.71092	-3.12683	0.00176701	0.0213892	-9.14447
ENSG00000112769@LAMA4	ENSG00000112769	LAMA4	1447.96	-2.39336	0.765483	-3.12661	0.00176836	0.0213915	-9.14337
ENSG00000088827@SIGLEC1	ENSG00000088827	SIGLEC1	149.882	-2.97847	0.952987	-3.1254	0.00177562	0.0214653	-9.13746
ENSG00000100312@ACR	ENSG00000100312	ACR	24.5597	-3.07667	0.985713	-3.12127	0.00180076	0.0217124	-9.11718
ENSG00000102802@MEDAG	ENSG00000102802	MEDAG	245.392	-2.68499	0.860782	-3.11925	0.00181313	0.0218033	-9.1073
ENSG00000018625@ATP1A2	ENSG00000018625	ATP1A2	310.964	-2.27142	0.728202	-3.11922	0.00181331	0.0218033	-9.10716
ENSG00000105321@CCDC9	ENSG00000105321	CCDC9	538.449	-1.46413	0.469853	-3.11614	0.00183235	0.0219929	-9.09209
ENSG00000186510@CLCNKA	ENSG00000186510	CLCNKA	34.1765	-3.63016	1.1666	-3.11175	0.00185982	0.0222505	-9.07062
ENSG00000171621@SPSB1	ENSG00000171621	SPSB1	382.445	-1.54007	0.495353	-3.10904	0.00187698	0.0224036	-9.05737
ENSG00000230715@AC018638.2	ENSG00000230715	AC018638.2	99.1936	-2.01367	0.647823	-3.10837	0.00188122	0.0224339	-9.05412
ENSG00000178537@SLC25A20	ENSG00000178537	SLC25A20	248.788	-1.72076	0.55506	-3.10014	0.00193431	0.0230225	-9.01397
ENSG00000233554@B4GALT1-AS1	ENSG00000233554	B4GALT1-AS1	24.4004	-3.04315	0.982056	-3.09875	0.00194339	0.0230885	-9.00721
ENSG00000135111@TBX3	ENSG00000135111	TBX3	427.331	-1.66624	0.537807	-3.0982	0.00194698	0.0231138	-9.00455
ENSG00000186205@MARC1	ENSG00000186205	MARC1	555.127	-2.53986	0.82017	-3.09675	0.00195657	0.0231978	-8.99746
ENSG00000168329@CX3CR1	ENSG00000168329	CX3CR1	21.1141	-2.95291	0.954012	-3.09526	0.00196641	0.023269	-8.99022
ENSG00000126895@AVPR2	ENSG00000126895	AVPR2	56.245	-3.46641	1.11997	-3.09508	0.0019676	0.023269	-8.98935
ENSG00000166265@CYYR1	ENSG00000166265	CYYR1	315.984	-2.18645	0.706651	-3.09411	0.00197407	0.0233027	-8.98461
ENSG00000226232@NPIPB14P	ENSG00000226232	NPIPB14P	24.1743	-3.09919	1.00289	-3.09027	0.00199974	0.0235138	-8.96597
ENSG00000109846@CRYAB	ENSG00000109846	CRYAB	5119.7	-2.42166	0.783949	-3.08905	0.00200799	0.0235813	-8.96003
ENSG00000169116@PARM1	ENSG00000169116	PARM1	350.872	-2.04206	0.661086	-3.08894	0.0020087	0.0235813	-8.95952
ENSG00000026297@RNASET2	ENSG00000026297	RNASET2	445.397	-1.07344	0.34757	-3.08842	0.00201224	0.0236001	-8.95698
ENSG00000166831@RBPMS2	ENSG00000166831	RBPMS2	144.889	-2.04686	0.662793	-3.08824	0.00201346	0.0236001	-8.95611
ENSG00000104870@FCGRT	ENSG00000104870	FCGRT	1837.53	-1.4223	0.460644	-3.08764	0.0020175	0.0236175	-8.95322
ENSG00000204301@NOTCH4	ENSG00000204301	NOTCH4	963.755	-2.16351	0.700978	-3.08642	0.00202584	0.0236664	-8.94726
ENSG00000271880@AGAP11	ENSG00000271880	AGAP11	14.5952	-4.2291	1.37042	-3.08599	0.00202878	0.0236664	-8.94517
ENSG00000224975@INE1	ENSG00000224975	INE1	47.7122	-2.51635	0.815736	-3.08476	0.00203715	0.0237274	-8.93923
ENSG00000165233@CARD19	ENSG00000165233	CARD19	438.664	-1.42002	0.460465	-3.08388	0.00204319	0.0237679	-8.93496
ENSG00000126561@STAT5A	ENSG00000126561	STAT5A	849.387	-1.89341	0.61424	-3.08252	0.00205259	0.0238621	-8.92834
ENSG00000169174@PCSK9	ENSG00000169174	PCSK9	31.4548	-2.81826	0.914442	-3.08194	0.00205656	0.0238634	-8.92555
ENSG00000136457@CHAD	ENSG00000136457	CHAD	53.4964	-2.66507	0.865271	-3.08004	0.00206975	0.0239863	-8.91633
ENSG00000068831@RASGRP2	ENSG00000068831	RASGRP2	159.112	-1.65549	0.537608	-3.07936	0.00207447	0.0240121	-8.91304
ENSG00000121671@CRY2	ENSG00000121671	CRY2	1437.02	-1.27023	0.412604	-3.07857	0.00207997	0.0240292	-8.90922
ENSG00000116774@OLFML3	ENSG00000116774	OLFML3	345.061	-1.90298	0.618467	-3.07693	0.00209145	0.0241181	-8.90128
ENSG00000106823@ECM2	ENSG00000106823	ECM2	574.516	-2.11953	0.68918	-3.07544	0.00210193	0.0242075	-8.89407
ENSG00000160445@ZER1	ENSG00000160445	ZER1	701.273	-1.09292	0.355574	-3.07367	0.00211441	0.0243108	-8.88553
ENSG00000160408@ST6GALNAC6	ENSG00000160408	ST6GALNAC6	1095.14	-1.46674	0.477471	-3.07189	0.00212706	0.0244361	-8.87692
ENSG00000124253@PCK1	ENSG00000124253	PCK1	1122.99	-3.42115	1.11402	-3.07099	0.0021335	0.0244797	-8.87256
ENSG00000105227@PRX	ENSG00000105227	PRX	127.39	-1.77039	0.576607	-3.07037	0.00213796	0.0245156	-8.86955
ENSG00000130032@PRRG3	ENSG00000130032	PRRG3	31.1321	-2.54812	0.830236	-3.06915	0.00214667	0.024585	-8.86368
ENSG00000126458@RRAS	ENSG00000126458	RRAS	870.904	-1.95515	0.637273	-3.068	0.00215495	0.024634	-8.85813
ENSG00000085063@CD59	ENSG00000085063	CD59	3746.4	-1.22816	0.4004	-3.06733	0.00215981	0.0246534	-8.85488
ENSG00000089060@SLC8B1	ENSG00000089060	SLC8B1	573.093	-1.11224	0.36308	-3.06335	0.00218877	0.0248975	-8.83567
ENSG00000266964@FXYD1	ENSG00000266964	FXYD1	207.42	-2.14409	0.700373	-3.06136	0.00220334	0.0250117	-8.82609
ENSG00000140968@IRF8	ENSG00000140968	IRF8	86.8158	-2.32092	0.758209	-3.06106	0.00220556	0.0250117	-8.82464
ENSG00000111325@OGFOD2	ENSG00000111325	OGFOD2	54.5662	-2.22923	0.728524	-3.05993	0.00221389	0.0250797	-8.8192
ENSG00000105221@AKT2	ENSG00000105221	AKT2	2360.46	-1.14358	0.374264	-3.05556	0.00224643	0.02532	-8.79815
ENSG00000132326@PER2	ENSG00000132326	PER2	507.296	-1.30103	0.426211	-3.05254	0.00226914	0.0255447	-8.78364
ENSG00000127954@STEAP4	ENSG00000127954	STEAP4	583.61	-1.55281	0.508863	-3.05154	0.00227671	0.0255522	-8.77883
ENSG00000157214@STEAP2	ENSG00000157214	STEAP2	201.09	-2.06868	0.678379	-3.04945	0.0022926	0.0257029	-8.7688
ENSG00000121691@CAT	ENSG00000121691	CAT	1902.41	-1.50109	0.492256	-3.04941	0.00229292	0.0257029	-8.7686
ENSG00000131373@HACL1	ENSG00000131373	HACL1	224.796	-1.59312	0.522478	-3.04916	0.00229481	0.0257085	-8.76741
ENSG00000204252@HLA-DOA	ENSG00000204252	HLA-DOA	99.4962	-2.4777	0.813006	-3.04758	0.00230694	0.0258288	-8.7598
ENSG00000165457@FOLR2	ENSG00000165457	FOLR2	153.951	-3.13298	1.02837	-3.04656	0.00231478	0.0259008	-8.75491
ENSG00000139832@RAB20	ENSG00000139832	RAB20	86.3024	-2.30226	0.75583	-3.046	0.00231908	0.0259334	-8.75223
ENSG00000113389@NPR3	ENSG00000113389	NPR3	986.696	-2.17145	0.713384	-3.04387	0.00233553	0.02607	-8.74203
ENSG00000279108@AC008537.3	ENSG00000279108	AC008537.3	22.153	-2.88643	0.9489	-3.04187	0.00235112	0.0261966	-8.73244
ENSG00000165757@JCAD	ENSG00000165757	JCAD	324.321	-1.72539	0.567432	-3.0407	0.00236025	0.0262667	-8.72684
ENSG00000182796@TMEM198B	ENSG00000182796	TMEM198B	409.029	-1.52689	0.502562	-3.03822	0.00237979	0.0264681	-8.71495
ENSG00000178033@CALHM5	ENSG00000178033	CALHM5	72.2848	-1.80931	0.595591	-3.03784	0.00238279	0.0264857	-8.71313
ENSG00000205436@EXOC3L4	ENSG00000205436	EXOC3L4	11.0935	-4.53877	1.49441	-3.03717	0.00238808	0.0265285	-8.70993
ENSG00000264278@ZNF236-DT	ENSG00000264278	ZNF236-DT	21.2835	-2.85203	0.939807	-3.0347	0.00240778	0.0266673	-8.69808
ENSG00000010610@CD4	ENSG00000010610	CD4	210.389	-2.03228	0.67014	-3.03262	0.00242438	0.0268197	-8.68817
ENSG00000177989@ODF3B	ENSG00000177989	ODF3B	260.376	-1.58422	0.523119	-3.02841	0.00245841	0.027082	-8.66806
ENSG00000184347@SLIT3	ENSG00000184347	SLIT3	2048.71	-1.5183	0.501472	-3.02768	0.0024644	0.0270996	-8.66455
ENSG00000223865@HLA-DPB1	ENSG00000223865	HLA-DPB1	1244.32	-1.87052	0.618097	-3.02626	0.002476	0.0271625	-8.65778
ENSG00000120318@ARAP3	ENSG00000120318	ARAP3	373.22	-1.87014	0.618116	-3.02555	0.00248181	0.0272101	-8.65439
ENSG00000197614@MFAP5	ENSG00000197614	MFAP5	673.38	-1.80042	0.595319	-3.02429	0.00249218	0.0273076	-8.64838
ENSG00000260285@AL133367.1	ENSG00000260285	AL133367.1	69.903	-2.01634	0.666826	-3.02379	0.00249626	0.0273201	-8.64601
ENSG00000022267@FHL1	ENSG00000022267	FHL1	6544.97	-2.56611	0.849141	-3.022	0.00251108	0.0274335	-8.63748
ENSG00000106852@LHX6	ENSG00000106852	LHX6	140.748	-2.80312	0.927752	-3.02141	0.002516	0.0274711	-8.63465
ENSG00000154065@ANKRD29	ENSG00000154065	ANKRD29	195.601	-1.57767	0.522626	-3.01875	0.00253822	0.0276688	-8.62197
ENSG00000151726@ACSL1	ENSG00000151726	ACSL1	4761.39	-1.64062	0.543485	-3.0187	0.0025386	0.0276688	-8.62175
ENSG00000187942@LDLRAD2	ENSG00000187942	LDLRAD2	101.251	-2.54476	0.84419	-3.01444	0.00257456	0.0279455	-8.60146
ENSG00000135842@FAM129A	ENSG00000135842	FAM129A	484.229	-1.39503	0.462815	-3.01423	0.00257629	0.0279479	-8.60049
ENSG00000028137@TNFRSF1B	ENSG00000028137	TNFRSF1B	354.835	-2.1967	0.729428	-3.01154	0.00259925	0.0280816	-8.58769
ENSG00000113555@PCDH12	ENSG00000113555	PCDH12	105.497	-2.2185	0.737326	-3.00884	0.00262246	0.0282828	-8.57486
ENSG00000173175@ADCY5	ENSG00000173175	ADCY5	383.671	-2.17811	0.724025	-3.00833	0.00262683	0.0283135	-8.57246
ENSG00000108924@HLF	ENSG00000108924	HLF	410.215	-1.28062	0.426126	-3.00527	0.00265345	0.0285671	-8.55791
ENSG00000127083@OMD	ENSG00000127083	OMD	35.1047	-2.31651	0.772074	-3.00038	0.00269647	0.0288622	-8.53471
ENSG00000197142@ACSL5	ENSG00000197142	ACSL5	160.675	-2.06037	0.687407	-2.99731	0.00272375	0.0290366	-8.52019
ENSG00000144455@SUMF1	ENSG00000144455	SUMF1	441.98	-1.22183	0.408177	-2.99339	0.00275897	0.0292602	-8.50166
ENSG00000171992@SYNPO	ENSG00000171992	SYNPO	1629.32	-2.23412	0.746963	-2.99093	0.00278126	0.0294214	-8.49005
ENSG00000138615@CILP	ENSG00000138615	CILP	548.658	-2.58697	0.865834	-2.98783	0.00280961	0.0296518	-8.47541
ENSG00000232629@HLA-DQB2	ENSG00000232629	HLA-DQB2	350.124	-2.01548	0.674594	-2.9877	0.00281088	0.0296518	-8.47476
ENSG00000025434@NR1H3	ENSG00000025434	NR1H3	293.876	-1.72946	0.578884	-2.98758	0.00281192	0.0296518	-8.47423
ENSG00000276547@PCDHGB5	ENSG00000276547	PCDHGB5	37.9651	-2.74577	0.919714	-2.98546	0.00283149	0.0297552	-8.46422
ENSG00000213672@NCKIPSD	ENSG00000213672	NCKIPSD	293.044	-1.25635	0.420872	-2.98511	0.00283477	0.029757	-8.46255
ENSG00000163453@IGFBP7	ENSG00000163453	IGFBP7	3540.47	-1.72031	0.576368	-2.98474	0.00283815	0.0297757	-8.46083
ENSG00000071967@CYBRD1	ENSG00000071967	CYBRD1	2403.56	-1.57207	0.526839	-2.98396	0.00284543	0.0298181	-8.45714
ENSG00000142798@HSPG2	ENSG00000142798	HSPG2	3222.21	-1.94425	0.651675	-2.98346	0.00285007	0.0298499	-8.45479
ENSG00000041880@PARP3	ENSG00000041880	PARP3	276.185	-1.37053	0.45975	-2.98104	0.00287271	0.030053	-8.44337
ENSG00000164850@GPER1	ENSG00000164850	GPER1	125.052	-2.45773	0.824708	-2.98012	0.00288136	0.0300924	-8.43904
ENSG00000183569@SERHL2	ENSG00000183569	SERHL2	253.454	-2.34485	0.787008	-2.97945	0.00288771	0.0301114	-8.43586
ENSG00000140464@PML	ENSG00000140464	PML	804.16	-1.21449	0.407699	-2.97888	0.00289306	0.0301232	-8.43319
ENSG00000146859@TMEM140	ENSG00000146859	TMEM140	224.634	-2.49147	0.836401	-2.9788	0.00289375	0.0301232	-8.43284
ENSG00000186377@CYP4X1	ENSG00000186377	CYP4X1	151.669	-1.39682	0.469552	-2.97478	0.00293196	0.0304831	-8.41392
ENSG00000225342@AC079630.1	ENSG00000225342	AC079630.1	8.62613	-5.19025	1.74508	-2.97422	0.00293735	0.0305163	-8.41127
ENSG00000148218@ALAD	ENSG00000148218	ALAD	1179.04	-1.23004	0.41363	-2.97377	0.00294166	0.0305326	-8.40915
ENSG00000176658@MYO1D	ENSG00000176658	MYO1D	825.958	-1.09063	0.367169	-2.97037	0.00297444	0.0308002	-8.39317
ENSG00000102882@MAPK3	ENSG00000102882	MAPK3	1006.29	-1.08681	0.365916	-2.9701	0.00297703	0.0308002	-8.39191
ENSG00000185885@IFITM1	ENSG00000185885	IFITM1	626.719	-1.64826	0.55512	-2.96919	0.00298584	0.0308526	-8.38765
ENSG00000172057@ORMDL3	ENSG00000172057	ORMDL3	1283.49	-1.34093	0.451822	-2.96782	0.00299921	0.0309044	-8.3812
ENSG00000174233@ADCY6	ENSG00000174233	ADCY6	1058.72	-1.45443	0.490184	-2.96712	0.00300607	0.0309579	-8.3779
ENSG00000162618@ADGRL4	ENSG00000162618	ADGRL4	362.628	-2.17869	0.734455	-2.96641	0.00301299	0.0309786	-8.37459
ENSG00000196735@HLA-DQA1	ENSG00000196735	HLA-DQA1	449.775	-2.19265	0.739189	-2.9663	0.0030141	0.0309786	-8.37406
ENSG00000105373@NOP53	ENSG00000105373	NOP53	8685.65	-1.23512	0.416386	-2.96629	0.00301413	0.0309786	-8.37404
ENSG00000136156@ITM2B	ENSG00000136156	ITM2B	9206.07	-0.920325	0.310268	-2.96623	0.00301478	0.0309786	-8.37373
ENSG00000276409@CCL14	ENSG00000276409	CCL14	173.116	-2.77795	0.936849	-2.9652	0.00302486	0.0310649	-8.36891
ENSG00000115956@PLEK	ENSG00000115956	PLEK	87.4369	-2.51779	0.849626	-2.96341	0.00304253	0.0312117	-8.36051
ENSG00000067113@PLPP1	ENSG00000067113	PLPP1	1092.23	-1.70883	0.576735	-2.96293	0.00304721	0.0312251	-8.35829
ENSG00000197256@KANK2	ENSG00000197256	KANK2	1364.12	-1.5309	0.517608	-2.95764	0.00310009	0.0316966	-8.33348
ENSG00000104883@PEX11G	ENSG00000104883	PEX11G	62.0374	-1.79413	0.606873	-2.95635	0.00311305	0.0317661	-8.32746
ENSG00000145358@DDIT4L	ENSG00000145358	DDIT4L	37.3396	-2.42629	0.821205	-2.95455	0.00313122	0.0318915	-8.31906
ENSG00000269906@AL606834.1	ENSG00000269906	AL606834.1	12.9955	-4.05455	1.37256	-2.95401	0.00313671	0.0319299	-8.31653
ENSG00000123689@G0S2	ENSG00000123689	G0S2	6633.98	-2.99209	1.01383	-2.95129	0.00316455	0.0321519	-8.30379
ENSG00000109107@ALDOC	ENSG00000109107	ALDOC	1019.62	-1.1397	0.386181	-2.95119	0.00316547	0.0321519	-8.30336
ENSG00000171227@TMEM37	ENSG00000171227	TMEM37	508.346	-2.5275	0.857028	-2.94915	0.00318652	0.0322594	-8.2938
ENSG00000154175@ABI3BP	ENSG00000154175	ABI3BP	334.082	-1.66482	0.564612	-2.94861	0.00319204	0.0322975	-8.29131
ENSG00000087245@MMP2	ENSG00000087245	MMP2	2760.4	-1.6832	0.571472	-2.94538	0.00322553	0.0325571	-8.27625
ENSG00000180447@GAS1	ENSG00000180447	GAS1	402.289	-1.4248	0.483757	-2.94529	0.00322649	0.0325571	-8.27582
ENSG00000260105@AOC4P	ENSG00000260105	AOC4P	93.8189	-3.14779	1.06924	-2.94394	0.00324058	0.0326458	-8.26953
ENSG00000144031@ANKRD53	ENSG00000144031	ANKRD53	14.0735	-4.1136	1.39821	-2.94206	0.00326038	0.0327561	-8.26074
ENSG00000072135@PTPN18	ENSG00000072135	PTPN18	515.056	-1.60122	0.544422	-2.94113	0.00327015	0.0328365	-8.25643
ENSG00000163762@TM4SF18	ENSG00000163762	TM4SF18	158.947	-1.54508	0.52542	-2.94067	0.00327507	0.032861	-8.25426
ENSG00000175220@ARHGAP1	ENSG00000175220	ARHGAP1	1102.09	-1.0359	0.352279	-2.94056	0.00327615	0.032861	-8.25378
ENSG00000117013@KCNQ4	ENSG00000117013	KCNQ4	52.6591	-2.11345	0.719239	-2.93846	0.0032985	0.033047	-8.24397
ENSG00000104324@CPQ	ENSG00000104324	CPQ	350.773	-1.22468	0.416915	-2.93749	0.00330885	0.0330993	-8.23945
ENSG00000139508@SLC46A3	ENSG00000139508	SLC46A3	129.22	-1.71398	0.583918	-2.93531	0.00333216	0.0332964	-8.22933
ENSG00000182108@DEXI	ENSG00000182108	DEXI	50.8139	-1.79487	0.611523	-2.93509	0.00333455	0.0333023	-8.22829
ENSG00000279716@AC006128.1	ENSG00000279716	AC006128.1	88.1661	-1.86764	0.636769	-2.93299	0.00335716	0.0334199	-8.21854
ENSG00000166548@TK2	ENSG00000166548	TK2	681.555	-1.88633	0.644885	-2.92507	0.00344381	0.0341171	-8.18178
ENSG00000162413@KLHL21	ENSG00000162413	KLHL21	1111.98	-0.936177	0.320081	-2.92481	0.00344667	0.0341216	-8.18058
ENSG00000151006@PRSS53	ENSG00000151006	PRSS53	123.557	-1.90985	0.653103	-2.92426	0.00345271	0.0341504	-8.17806
ENSG00000143196@DPT	ENSG00000143196	DPT	882.362	-1.96929	0.673828	-2.92254	0.00347189	0.0343035	-8.17006
ENSG00000137033@IL33	ENSG00000137033	IL33	271.305	-1.79889	0.61561	-2.92212	0.00347658	0.0343315	-8.16811
ENSG00000262454@MIR193BHG	ENSG00000262454	MIR193BHG	48.8817	-2.31307	0.791933	-2.92079	0.00349143	0.0344046	-8.16197
ENSG00000236751@LINC01186	ENSG00000236751	LINC01186	12.1132	-4.57783	1.56982	-2.91615	0.00354377	0.0348276	-8.1405
ENSG00000116353@MECR	ENSG00000116353	MECR	341.611	-1.16741	0.40044	-2.9153	0.00355343	0.034904	-8.13657
ENSG00000169218@RSPO1	ENSG00000169218	RSPO1	112.173	-1.97831	0.679588	-2.91104	0.00360226	0.0352899	-8.11688
ENSG00000279196@AC135048.4	ENSG00000279196	AC135048.4	53.8877	-2.2315	0.76715	-2.90882	0.00362794	0.0354428	-8.10663
ENSG00000183458@AC138932.1	ENSG00000183458	AC138932.1	120.221	-1.62416	0.55847	-2.90823	0.0036348	0.0354596	-8.10391
ENSG00000158714@SLAMF8	ENSG00000158714	SLAMF8	34.4856	-2.10004	0.722133	-2.9081	0.00363634	0.0354596	-8.1033
ENSG00000263345@AC006435.2	ENSG00000263345	AC006435.2	49.567	-1.93323	0.665133	-2.90654	0.00365453	0.0355946	-8.0961
ENSG00000242574@HLA-DMB	ENSG00000242574	HLA-DMB	300.536	-2.27632	0.783237	-2.9063	0.0036573	0.0356028	-8.09501
ENSG00000152804@HHEX	ENSG00000152804	HHEX	95.1103	-2.08609	0.718307	-2.90417	0.00368225	0.0358081	-8.0852
ENSG00000178814@OPLAH	ENSG00000178814	OPLAH	418.019	-1.52898	0.526657	-2.90318	0.00369397	0.0359031	-8.08061
ENSG00000165879@FRAT1	ENSG00000165879	FRAT1	54.4569	-2.00896	0.692126	-2.90259	0.00370095	0.0359521	-8.07789
ENSG00000165028@NIPSNAP3B	ENSG00000165028	NIPSNAP3B	84.9418	-2.43257	0.838356	-2.90159	0.00371275	0.0360478	-8.0733
ENSG00000196411@EPHB4	ENSG00000196411	EPHB4	1012.38	-1.01358	0.349341	-2.9014	0.00371499	0.0360506	-8.07243
ENSG00000157514@TSC22D3	ENSG00000157514	TSC22D3	1710.1	-1.10542	0.381058	-2.90093	0.00372056	0.0360857	-8.07027
ENSG00000068001@HYAL2	ENSG00000068001	HYAL2	701.13	-1.90586	0.657089	-2.90046	0.00372615	0.036086	-8.0681
ENSG00000031081@ARHGAP31	ENSG00000031081	ARHGAP31	539.048	-1.27565	0.440325	-2.89707	0.00376665	0.0363991	-8.0525
ENSG00000277737@FP325317.1	ENSG00000277737	FP325317.1	115.593	-3.1127	1.07464	-2.89651	0.00377341	0.0364454	-8.04992
ENSG00000178726@THBD	ENSG00000178726	THBD	721.722	-1.55012	0.535234	-2.89615	0.00377776	0.036456	-8.04825
ENSG00000163884@KLF15	ENSG00000163884	KLF15	171.07	-2.47225	0.854076	-2.89465	0.00379582	0.0365473	-8.04137
ENSG00000163344@PMVK	ENSG00000163344	PMVK	782.826	-1.12376	0.388355	-2.89364	0.00380802	0.0366267	-8.03674
ENSG00000103876@FAH	ENSG00000103876	FAH	632.22	-2.11884	0.732591	-2.89225	0.00382488	0.0367315	-8.03037
ENSG00000050628@PTGER3	ENSG00000050628	PTGER3	481.601	-1.48824	0.514659	-2.8917	0.00383164	0.0367765	-8.02782
ENSG00000170989@S1PR1	ENSG00000170989	S1PR1	527.457	-2.08622	0.721808	-2.89027	0.00384915	0.0369072	-8.02124
ENSG00000229124@VIM-AS1	ENSG00000229124	VIM-AS1	12.7351	-3.46509	1.19901	-2.88996	0.00385286	0.0369236	-8.01985
ENSG00000198759@EGFL6	ENSG00000198759	EGFL6	3313.96	-3.28136	1.13616	-2.88812	0.0038755	0.0370481	-8.0114
ENSG00000049540@ELN	ENSG00000049540	ELN	1473.63	-1.37607	0.476661	-2.88691	0.0038905	0.0371409	-8.00583
ENSG00000114853@ZBTB47	ENSG00000114853	ZBTB47	450.502	-1.58911	0.550471	-2.88682	0.0038916	0.0371409	-8.00542
ENSG00000110906@KCTD10	ENSG00000110906	KCTD10	906.844	-1.25977	0.436678	-2.8849	0.00391537	0.0373484	-7.99664
ENSG00000242294@STAG3L5P	ENSG00000242294	STAG3L5P	258.919	-1.38673	0.480885	-2.88371	0.00393025	0.0374518	-7.99116
ENSG00000254901@BORCS8	ENSG00000254901	BORCS8	215.526	-1.60882	0.558182	-2.88225	0.00394852	0.0376065	-7.98447
ENSG00000164128@NPY1R	ENSG00000164128	NPY1R	879.759	-2.12612	0.738373	-2.87946	0.00398352	0.0378813	-7.97174
ENSG00000130038@CRACR2A	ENSG00000130038	CRACR2A	90.2101	-2.61391	0.908591	-2.87688	0.00401625	0.0381098	-7.95994
ENSG00000137834@SMAD6	ENSG00000137834	SMAD6	143.188	-2.38545	0.829216	-2.87676	0.00401785	0.0381098	-7.95936
ENSG00000010327@STAB1	ENSG00000010327	STAB1	913.564	-2.03558	0.708644	-2.8725	0.0040724	0.0385481	-7.93991
ENSG00000282508@LINC01002	ENSG00000282508	LINC01002	33.264	-2.07968	0.725292	-2.86738	0.0041389	0.0389578	-7.91654
ENSG00000127920@GNG11	ENSG00000127920	GNG11	894.425	-1.89169	0.659973	-2.86632	0.00415272	0.0390486	-7.91173
ENSG00000225032@AL162586.1	ENSG00000225032	AL162586.1	80.1815	-2.23925	0.781747	-2.86442	0.00417771	0.0392437	-7.90307
ENSG00000236209@AC104135.1	ENSG00000236209	AC104135.1	7.41157	-4.9716	1.73673	-2.86263	0.00420146	0.0393869	-7.89489
ENSG00000165072@MAMDC2	ENSG00000165072	MAMDC2	83.6836	-2.04264	0.713607	-2.86242	0.00420414	0.039392	-7.89397
ENSG00000138279@ANXA7	ENSG00000138279	ANXA7	1263.9	-1.07153	0.37439	-2.86207	0.00420886	0.0394163	-7.89235
ENSG00000260121@AC138028.4	ENSG00000260121	AC138028.4	87.9311	-2.04526	0.714684	-2.86177	0.00421284	0.0394335	-7.89099
ENSG00000167476@JSRP1	ENSG00000167476	JSRP1	19.1784	-2.88567	1.00979	-2.85769	0.00426737	0.0398558	-7.87244
ENSG00000150593@PDCD4	ENSG00000150593	PDCD4	2088.97	-1.49506	0.52319	-2.85759	0.00426872	0.0398558	-7.87198
ENSG00000260279@AC137932.1	ENSG00000260279	AC137932.1	25.5827	-2.33828	0.818731	-2.85598	0.00429047	0.0399835	-7.86465
ENSG00000270504@AL391422.3	ENSG00000270504	AL391422.3	126.714	-2.28056	0.798622	-2.85561	0.00429537	0.0399835	-7.863
ENSG00000230042@AK3P3	ENSG00000230042	AK3P3	12.5853	-3.42133	1.19919	-2.85303	0.00433047	0.0402494	-7.85126
ENSG00000166347@CYB5A	ENSG00000166347	CYB5A	835.814	-1.43363	0.502638	-2.85222	0.00434155	0.0403066	-7.84757
ENSG00000168004@HRASLS5	ENSG00000168004	HRASLS5	278.689	-2.93001	1.02742	-2.85182	0.00434697	0.0403066	-7.84577
ENSG00000106565@TMEM176B	ENSG00000106565	TMEM176B	158.924	-1.70864	0.59921	-2.85149	0.00435146	0.0403066	-7.84428
ENSG00000214063@TSPAN4	ENSG00000214063	TSPAN4	961.738	-1.54775	0.542796	-2.85143	0.00435224	0.0403066	-7.84402
ENSG00000263155@MYZAP	ENSG00000263155	MYZAP	173.953	-2.45725	0.8618	-2.8513	0.00435405	0.0403066	-7.84343
ENSG00000161798@AQP5	ENSG00000161798	AQP5	1403.6	-3.37777	1.18567	-2.84883	0.00438803	0.0405602	-7.83221
ENSG00000060971@ACAA1	ENSG00000060971	ACAA1	706.028	-1.41702	0.497553	-2.84799	0.00439967	0.0406069	-7.82839
ENSG00000090376@IRAK3	ENSG00000090376	IRAK3	147.728	-2.39269	0.840968	-2.84516	0.0044389	0.0408881	-7.81558
ENSG00000236333@TRHDE-AS1	ENSG00000236333	TRHDE-AS1	182.387	-2.97801	1.04697	-2.84439	0.00444959	0.0409451	-7.81211
ENSG00000131480@AOC2	ENSG00000131480	AOC2	59.7	-2.44091	0.858896	-2.84192	0.00448426	0.0412026	-7.80091
ENSG00000239697@TNFSF12	ENSG00000239697	TNFSF12	403.363	-1.81066	0.638853	-2.83424	0.00459347	0.0421006	-7.7662
ENSG00000135604@STX11	ENSG00000135604	STX11	106.73	-1.88168	0.663958	-2.83403	0.00459651	0.0421006	-7.76524
ENSG00000279930@AL032819.2	ENSG00000279930	AL032819.2	14.4693	-3.44803	1.21676	-2.83377	0.0046002	0.0421006	-7.76409
ENSG00000157570@TSPAN18	ENSG00000157570	TSPAN18	273.42	-1.92628	0.679898	-2.83318	0.0046087	0.0421576	-7.76142
ENSG00000178425@NT5DC1	ENSG00000178425	NT5DC1	358.712	-0.983892	0.347295	-2.83301	0.00461113	0.0421589	-7.76066
ENSG00000174514@MFSD4A	ENSG00000174514	MFSD4A	178.91	-2.15351	0.760306	-2.83243	0.00461962	0.0422133	-7.75801
ENSG00000130813@C19orf66	ENSG00000130813	C19orf66	415.608	-1.06708	0.376942	-2.83088	0.00464201	0.0423598	-7.75103
ENSG00000107736@CDH23	ENSG00000107736	CDH23	142.714	-2.07462	0.7329	-2.8307	0.00464456	0.0423598	-7.75024
ENSG00000196154@S100A4	ENSG00000196154	S100A4	2559.82	-1.36769	0.483582	-2.82825	0.00468034	0.0426232	-7.73917
ENSG00000100711@ZFYVE21	ENSG00000100711	ZFYVE21	1232.52	-1.04015	0.367933	-2.827	0.00469859	0.0427262	-7.73356
ENSG00000131069@ACSS2	ENSG00000131069	ACSS2	1425.33	-1.65471	0.586032	-2.82359	0.00474887	0.0430564	-7.7182
ENSG00000166816@LDHD	ENSG00000166816	LDHD	148.284	-1.9123	0.677591	-2.82221	0.0047694	0.0431939	-7.71198
ENSG00000131408@NR1H2	ENSG00000131408	NR1H2	1020.14	-1.13882	0.403559	-2.82194	0.00477337	0.0431939	-7.71077
ENSG00000186364@NUDT17	ENSG00000186364	NUDT17	45.5325	-1.90762	0.676507	-2.81982	0.00480512	0.0433962	-7.70121
ENSG00000267206@LCN6	ENSG00000267206	LCN6	70.8244	-2.87976	1.02392	-2.81249	0.00491591	0.0441338	-7.66833
ENSG00000100234@TIMP3	ENSG00000100234	TIMP3	7249.73	-1.57762	0.56095	-2.8124	0.00491731	0.0441338	-7.66792
ENSG00000213563@C8orf82	ENSG00000213563	C8orf82	325.697	-1.30488	0.464188	-2.81111	0.00493714	0.044218	-7.66211
ENSG00000186594@MIR22HG	ENSG00000186594	MIR22HG	578.45	-1.71907	0.611589	-2.81082	0.00494153	0.044218	-7.66083
ENSG00000244932@AL449212.1	ENSG00000244932	AL449212.1	32.4392	-2.17689	0.775048	-2.80872	0.00497393	0.0444219	-7.6514
ENSG00000173432@SAA1	ENSG00000173432	SAA1	10070.5	-2.93085	1.04379	-2.80789	0.00498679	0.0445153	-7.64767
ENSG00000053371@AKR7A2	ENSG00000053371	AKR7A2	432.971	-1.07214	0.382001	-2.80665	0.00500597	0.0446434	-7.64214
ENSG00000170653@ATF7	ENSG00000170653	ATF7	399.535	-1.24106	0.442289	-2.806	0.00501608	0.0446785	-7.63922
ENSG00000145423@SFRP2	ENSG00000145423	SFRP2	397.778	-1.31753	0.469553	-2.80593	0.00501715	0.0446785	-7.63892
ENSG00000142784@WDTC1	ENSG00000142784	WDTC1	863.769	-1.20672	0.430112	-2.80561	0.00502218	0.0447017	-7.63747
ENSG00000123360@PDE1B	ENSG00000123360	PDE1B	165.377	-2.17685	0.776953	-2.80179	0.00508206	0.0450829	-7.62037
ENSG00000198125@MB	ENSG00000198125	MB	77.1306	-2.83749	1.01374	-2.79904	0.00512545	0.0453807	-7.60811
ENSG00000205795@CYS1	ENSG00000205795	CYS1	74.987	-2.16222	0.772908	-2.79752	0.00514967	0.0455298	-7.6013
ENSG00000172901@LVRN	ENSG00000172901	LVRN	196.621	-2.7383	0.978986	-2.79708	0.00515665	0.0455631	-7.59935
ENSG00000160808@MYL3	ENSG00000160808	MYL3	10.6185	-3.71597	1.32904	-2.79599	0.00517413	0.0456369	-7.59447
ENSG00000122783@C7orf49	ENSG00000122783	C7orf49	223.024	-1.6218	0.580108	-2.79569	0.00517898	0.0456579	-7.59312
ENSG00000224597@SVIL-AS1	ENSG00000224597	SVIL-AS1	141.145	-1.55182	0.555731	-2.79239	0.00523197	0.0460373	-7.57843
ENSG00000239911@PRKAG2-AS1	ENSG00000239911	PRKAG2-AS1	62.1185	-2.22229	0.796961	-2.78845	0.00529612	0.0463811	-7.56085
ENSG00000082781@ITGB5	ENSG00000082781	ITGB5	2234.76	-1.01097	0.362578	-2.78828	0.0052988	0.0463827	-7.56012
ENSG00000125459@MSTO1	ENSG00000125459	MSTO1	367.351	-1.64891	0.591423	-2.78803	0.00530294	0.0463969	-7.55899
ENSG00000159387@IRX6	ENSG00000159387	IRX6	184.885	-1.31326	0.471118	-2.78754	0.00531105	0.0464322	-7.55679
ENSG00000162804@SNED1	ENSG00000162804	SNED1	391.471	-1.83287	0.657728	-2.78667	0.00532529	0.0465265	-7.55292
ENSG00000198478@SH3BGRL2	ENSG00000198478	SH3BGRL2	411.597	-1.26912	0.455459	-2.78646	0.00532873	0.0465346	-7.55199
ENSG00000253304@TMEM200B	ENSG00000253304	TMEM200B	173.947	-2.05396	0.737674	-2.78437	0.00536312	0.0467686	-7.54271
ENSG00000213015@ZNF580	ENSG00000213015	ZNF580	361.449	-1.09045	0.391691	-2.78396	0.0053699	0.0467868	-7.54089
ENSG00000188199@NUTM2B	ENSG00000188199	NUTM2B	9.13054	-4.24838	1.52666	-2.78279	0.0053894	0.0468652	-7.53566
ENSG00000161955@TNFSF13	ENSG00000161955	TNFSF13	53.5837	-2.06937	0.743729	-2.78243	0.00539535	0.0468949	-7.53407
ENSG00000197448@GSTK1	ENSG00000197448	GSTK1	1453.15	-0.961548	0.345776	-2.78084	0.00542191	0.0471037	-7.52698
ENSG00000115594@IL1R1	ENSG00000115594	IL1R1	666.577	-1.34869	0.485165	-2.77987	0.00543806	0.0471774	-7.52269
ENSG00000256508@MRGPRF-AS1	ENSG00000256508	MRGPRF-AS1	6.69817	-4.82637	1.7374	-2.77792	0.00547082	0.047395	-7.51403
ENSG00000164692@COL1A2	ENSG00000164692	COL1A2	5676.11	-1.14276	0.411401	-2.77773	0.00547407	0.0474009	-7.51317
ENSG00000140400@MAN2C1	ENSG00000140400	MAN2C1	1737.33	-1.19586	0.43054	-2.77757	0.00547665	0.0474011	-7.51249
ENSG00000169692@AGPAT2	ENSG00000169692	AGPAT2	2781.67	-2.14595	0.772694	-2.77723	0.00548251	0.0474172	-7.51095
ENSG00000177464@GPR4	ENSG00000177464	GPR4	39.9594	-2.52528	0.910107	-2.77471	0.00552509	0.0476843	-7.49979
ENSG00000119138@KLF9	ENSG00000119138	KLF9	505.792	-1.50714	0.543494	-2.77305	0.00555335	0.0477174	-7.49243
ENSG00000254366@AC062004.1	ENSG00000254366	AC062004.1	16.0728	-3.87546	1.3977	-2.77274	0.00555868	0.0477174	-7.49104
ENSG00000005882@PDK2	ENSG00000005882	PDK2	263.633	-1.60614	0.580937	-2.76474	0.00569673	0.0485561	-7.45565
ENSG00000175274@TP53I11	ENSG00000175274	TP53I11	628.866	-1.68325	0.609123	-2.7634	0.00572031	0.0487346	-7.44969
ENSG00000164188@RANBP3L	ENSG00000164188	RANBP3L	18.7236	-3.15765	1.14304	-2.7625	0.00573608	0.0488405	-7.44572
ENSG00000101400@SNTA1	ENSG00000101400	SNTA1	549.771	-1.57503	0.5706	-2.76031	0.00577472	0.0490626	-7.43603
ENSG00000130173@ANGPTL8	ENSG00000130173	ANGPTL8	95.6139	-2.85867	1.03604	-2.75923	0.00579375	0.049179	-7.43129
ENSG00000279026@AC005225.4	ENSG00000279026	AC005225.4	31.6142	-2.83586	1.02853	-2.75719	0.00583008	0.0494375	-7.42227
ENSG00000224505@AC138150.1	ENSG00000224505	AC138150.1	9.25726	-4.30769	1.56485	-2.75278	0.00590909	0.0499747	-7.40285
ENSG00000102359@SRPX2	ENSG00000102359	SRPX2	177.244	-2.33004	0.846501	-2.75255	0.00591329	0.0499873	-7.40182
ENSG00000167081@PBX3	ENSG00000167081	PBX3	507.638	1.33175	0.483748	2.75298	0.00590553	0.0499674	7.40372
ENSG00000088325@TPX2	ENSG00000088325	TPX2	405.175	1.71677	0.62351	2.7534	0.00589802	0.0499266	7.40555
ENSG00000018189@RUFY3	ENSG00000018189	RUFY3	1239.08	1.01848	0.369868	2.75364	0.00589364	0.0499124	7.40663
ENSG00000229519@AL591866.1	ENSG00000229519	AL591866.1	45.155	2.95688	1.07262	2.7567	0.00583883	0.0494709	7.42011
ENSG00000163584@RPL22L1	ENSG00000163584	RPL22L1	347.732	1.39422	0.50569	2.75707	0.00583221	0.0494375	7.42174
ENSG00000114279@FGF12	ENSG00000114279	FGF12	151.486	1.75765	0.637466	2.75724	0.00582908	0.0494375	7.42252
ENSG00000165525@NEMF	ENSG00000165525	NEMF	2139.08	1.80847	0.655391	2.75938	0.00579105	0.0491787	7.43196
ENSG00000137273@FOXF2	ENSG00000137273	FOXF2	92.3242	2.9388	1.06464	2.76037	0.00577367	0.0490626	7.4363
ENSG00000189159@JPT1	ENSG00000189159	JPT1	879.587	1.41148	0.511325	2.76043	0.00577259	0.0490626	7.43657
ENSG00000104723@TUSC3	ENSG00000104723	TUSC3	608.424	1.47398	0.533872	2.76092	0.00576382	0.0490375	7.43876
ENSG00000117569@PTBP2	ENSG00000117569	PTBP2	753.175	1.86838	0.676364	2.76239	0.00573802	0.0488405	7.44523
ENSG00000257279@AC127164.1	ENSG00000257279	AC127164.1	45.4157	2.446	0.884631	2.76499	0.00569243	0.0485418	7.45674
ENSG00000184992@BRI3BP	ENSG00000184992	BRI3BP	507.859	1.57747	0.569962	2.76767	0.00564582	0.0481665	7.4686
ENSG00000109680@TBC1D19	ENSG00000109680	TBC1D19	122.097	2.62366	0.94794	2.76775	0.00564452	0.0481665	7.46893
ENSG00000120251@GRIA2	ENSG00000120251	GRIA2	177.508	1.85287	0.669311	2.76832	0.00563455	0.0481148	7.47148
ENSG00000257097@CLIP1-AS1	ENSG00000257097	CLIP1-AS1	42.0181	3.37143	1.21748	2.76918	0.00561981	0.0480111	7.47526
ENSG00000133858@ZFC3H1	ENSG00000133858	ZFC3H1	1237.97	2.00674	0.724655	2.76923	0.00561886	0.0480111	7.47551
ENSG00000280163@AC040160.2	ENSG00000280163	AC040160.2	62.713	2.32961	0.841245	2.76924	0.0056187	0.0480111	7.47555
ENSG00000227051@C14orf132	ENSG00000227051	C14orf132	1291.96	1.38259	0.49926	2.76927	0.00561815	0.0480111	7.47569
ENSG00000110218@PANX1	ENSG00000110218	PANX1	296.964	1.57488	0.56866	2.76946	0.00561488	0.0480111	7.47653
ENSG00000104327@CALB1	ENSG00000104327	CALB1	20.3874	2.25492	0.81408	2.76989	0.00560746	0.0480111	7.47844
ENSG00000138767@CNOT6L	ENSG00000138767	CNOT6L	665.555	1.12858	0.407322	2.77074	0.00559298	0.0479147	7.48217
ENSG00000095787@WAC	ENSG00000095787	WAC	2222.81	1.17095	0.422611	2.77076	0.00559264	0.0479147	7.48225
ENSG00000182670@TTC3	ENSG00000182670	TTC3	3953.11	1.55331	0.560597	2.7708	0.00559181	0.0479147	7.48247
ENSG00000237718@AC009095.1	ENSG00000237718	AC009095.1	65.5677	2.44104	0.88094	2.77095	0.00558927	0.0479147	7.48312
ENSG00000140386@SCAPER	ENSG00000140386	SCAPER	594.355	1.295	0.467058	2.77268	0.00555963	0.0477174	7.49079
ENSG00000122566@HNRNPA2B1	ENSG00000122566	HNRNPA2B1	18199.6	2.06419	0.744406	2.77293	0.00555533	0.0477174	7.49191
ENSG00000235481@UBE2R2-AS1	ENSG00000235481	UBE2R2-AS1	47.3733	2.77502	1.00069	2.77311	0.00555232	0.0477174	7.49269
ENSG00000139618@BRCA2	ENSG00000139618	BRCA2	92.9586	1.59247	0.574244	2.77317	0.00555137	0.0477174	7.49294
ENSG00000140525@FANCI	ENSG00000140525	FANCI	355.108	1.12809	0.406788	2.77317	0.00555124	0.0477174	7.49297
ENSG00000181322@NME9	ENSG00000181322	NME9	51.0652	1.69988	0.612925	2.77339	0.00554749	0.0477174	7.49395
ENSG00000188994@ZNF292	ENSG00000188994	ZNF292	1254.6	1.63278	0.588675	2.77365	0.00554314	0.0477174	7.49508
ENSG00000061337@LZTS1	ENSG00000061337	LZTS1	227.527	1.82683	0.658499	2.77423	0.00553332	0.0476908	7.49764
ENSG00000215156@AC138409.1	ENSG00000215156	AC138409.1	144.128	2.35843	0.850063	2.77442	0.00552999	0.0476843	7.49851
ENSG00000250654@AC023794.5	ENSG00000250654	AC023794.5	25.2297	2.11151	0.761042	2.7745	0.00552866	0.0476843	7.49885
ENSG00000135253@KCP	ENSG00000135253	KCP	163.228	2.10817	0.759783	2.7747	0.00552529	0.0476843	7.49973
ENSG00000170743@SYT9	ENSG00000170743	SYT9	36.8725	2.2476	0.809778	2.77558	0.00551042	0.0476043	7.50362
ENSG00000135931@ARMC9	ENSG00000135931	ARMC9	236.536	1.518	0.546698	2.77668	0.00549171	0.0474648	7.50853
ENSG00000148773@MKI67	ENSG00000148773	MKI67	256.242	1.3305	0.479085	2.77716	0.00548364	0.0474172	7.51065
ENSG00000137872@SEMA6D	ENSG00000137872	SEMA6D	230.571	1.50999	0.543349	2.77904	0.00545197	0.0472538	7.51901
ENSG00000144355@DLX1	ENSG00000144355	DLX1	99.6042	1.62059	0.583013	2.77968	0.00544131	0.0471835	7.52183
ENSG00000198646@NCOA6	ENSG00000198646	NCOA6	759.334	0.88102	0.316917	2.77997	0.00543633	0.0471774	7.52315
ENSG00000144810@COL8A1	ENSG00000144810	COL8A1	475.86	2.19224	0.788386	2.78067	0.0054247	0.0471057	7.52624
ENSG00000132692@BCAN	ENSG00000132692	BCAN	790.078	1.68489	0.605317	2.78348	0.00537785	0.0467868	7.53876
ENSG00000122778@KIAA1549	ENSG00000122778	KIAA1549	236.374	1.62517	0.583849	2.78355	0.00537674	0.0467868	7.53905
ENSG00000128245@YWHAH	ENSG00000128245	YWHAH	2648.19	1.7883	0.642421	2.7837	0.00537432	0.0467868	7.5397
ENSG00000163006@CCDC138	ENSG00000163006	CCDC138	145.804	1.82579	0.655869	2.78377	0.00537305	0.0467868	7.54004
ENSG00000123416@TUBA1B	ENSG00000123416	TUBA1B	6648.19	2.05422	0.737334	2.78601	0.00533611	0.046555	7.55
ENSG00000171786@NHLH1	ENSG00000171786	NHLH1	25.331	2.28571	0.820365	2.78621	0.00533286	0.0465487	7.55087
ENSG00000163811@WDR43	ENSG00000163811	WDR43	898.285	1.32874	0.476682	2.78748	0.00531199	0.0464322	7.55653
ENSG00000101266@CSNK2A1	ENSG00000101266	CSNK2A1	2491.71	1.9129	0.685874	2.789	0.00528717	0.0463247	7.56329
ENSG00000138592@USP8	ENSG00000138592	USP8	1998.76	1.84547	0.661652	2.78919	0.005284	0.0463189	7.56415
ENSG00000146677@AC004453.1	ENSG00000146677	AC004453.1	32.5315	2.10668	0.755259	2.78934	0.00528154	0.0463189	7.56483
ENSG00000183248@PRR36	ENSG00000183248	PRR36	122.575	1.68994	0.605746	2.78985	0.00527317	0.0462678	7.56711
ENSG00000165632@TAF3	ENSG00000165632	TAF3	574.646	1.35496	0.485639	2.79005	0.00526991	0.0462612	7.56801
ENSG00000128578@STRIP2	ENSG00000128578	STRIP2	83.9966	1.5648	0.560806	2.79026	0.00526652	0.0462534	7.56893
ENSG00000125148@MT2A	ENSG00000125148	MT2A	1109.24	1.43593	0.514554	2.79064	0.00526045	0.046222	7.5706
ENSG00000221083@RF00599	ENSG00000221083	RF00599	43.7151	3.34252	1.19747	2.79132	0.00524929	0.0461458	7.57366
ENSG00000171135@JAGN1	ENSG00000171135	JAGN1	638.117	1.37399	0.49213	2.79192	0.00523955	0.0460822	7.57634
ENSG00000176771@NCKAP5	ENSG00000176771	NCKAP5	185.686	2.11704	0.757768	2.79378	0.00520959	0.0458622	7.58462
ENSG00000143333@RGS16	ENSG00000143333	RGS16	100.053	1.20407	0.430905	2.79428	0.00520158	0.0458136	7.58683
ENSG00000244346@AC092953.1	ENSG00000244346	AC092953.1	33.3356	2.552	0.912952	2.79533	0.00518469	0.0456865	7.59153
ENSG00000089682@RBM41	ENSG00000089682	RBM41	269.553	1.71794	0.614357	2.79632	0.00516878	0.0456115	7.59596
ENSG00000183775@KCTD16	ENSG00000183775	KCTD16	42.0947	1.81056	0.647431	2.79653	0.00516549	0.0456042	7.59688
ENSG00000138061@CYP1B1	ENSG00000138061	CYP1B1	383.891	1.51834	0.542852	2.79697	0.00515837	0.0455631	7.59887
ENSG00000254585@MAGEL2	ENSG00000254585	MAGEL2	28.6611	2.26071	0.808039	2.79777	0.00514564	0.0455159	7.60243
ENSG00000187257@RSBN1L	ENSG00000187257	RSBN1L	1197.16	1.67877	0.599915	2.79834	0.00513657	0.0454574	7.60498
ENSG00000271503@CCL5	ENSG00000271503	CCL5	373.052	2.18809	0.781688	2.79919	0.00512314	0.0453807	7.60876
ENSG00000204616@TRIM31	ENSG00000204616	TRIM31	48.2953	1.83658	0.655913	2.80003	0.00510983	0.0452857	7.61251
ENSG00000168078@PBK	ENSG00000168078	PBK	65.6052	1.64425	0.587005	2.80109	0.00509307	0.0451589	7.61725
ENSG00000158089@GALNT14	ENSG00000158089	GALNT14	98.4996	2.0053	0.715697	2.80189	0.00508043	0.0450829	7.62083
ENSG00000133302@SLF1	ENSG00000133302	SLF1	220.446	1.67697	0.598468	2.80211	0.00507701	0.0450813	7.6218
ENSG00000073464@CLCN4	ENSG00000073464	CLCN4	193.565	1.81645	0.647937	2.80344	0.005056	0.0449163	7.62779
ENSG00000133703@KRAS	ENSG00000133703	KRAS	682.188	1.2176	0.434309	2.80353	0.00505458	0.0449163	7.62819
ENSG00000146676@PURB	ENSG00000146676	PURB	1187.37	0.994019	0.354526	2.8038	0.00505047	0.0449104	7.62937
ENSG00000156011@PSD3	ENSG00000156011	PSD3	479.056	1.25336	0.446828	2.80502	0.00503142	0.0447625	7.63482
ENSG00000240344@PPIL3	ENSG00000240344	PPIL3	590.931	1.34492	0.479288	2.80609	0.00501466	0.0446785	7.63963
ENSG00000126562@WNK4	ENSG00000126562	WNK4	38.0036	2.23394	0.7957	2.80752	0.00499245	0.0445443	7.64604
ENSG00000054967@RELT	ENSG00000054967	RELT	148.999	1.20879	0.430341	2.80891	0.00497091	0.0444164	7.65228
ENSG00000223459@TCAF1P1	ENSG00000223459	TCAF1P1	32.1463	2.2498	0.800712	2.80974	0.0049581	0.0443234	7.656
ENSG00000280551@AC096745.2	ENSG00000280551	AC096745.2	42.5311	2.47389	0.88036	2.81008	0.00495285	0.0442978	7.65753
ENSG00000056586@RC3H2	ENSG00000056586	RC3H2	951.224	1.58124	0.562537	2.81091	0.00494022	0.044218	7.66121
ENSG00000128708@HAT1	ENSG00000128708	HAT1	818.546	1.1815	0.420245	2.81145	0.00493192	0.0441961	7.66364
ENSG00000256603@AP003170.4	ENSG00000256603	AP003170.4	34.6655	2.92543	1.04046	2.81169	0.00492826	0.0441848	7.66471
ENSG00000227097@RPS28P7	ENSG00000227097	RPS28P7	116.887	1.64214	0.583936	2.81219	0.0049206	0.0441375	7.66695
ENSG00000259834@AL365361.1	ENSG00000259834	AL365361.1	28.8898	2.23514	0.794754	2.81237	0.00491781	0.0441338	7.66777
ENSG00000214773@AC112512.1	ENSG00000214773	AC112512.1	56.7225	2.61428	0.929498	2.81258	0.00491463	0.0441338	7.6687
ENSG00000183856@IQGAP3	ENSG00000183856	IQGAP3	167.798	1.38637	0.492913	2.8126	0.00491428	0.0441338	7.6688
ENSG00000279532@AC002094.5	ENSG00000279532	AC002094.5	26.5035	2.37658	0.844823	2.8131	0.00490658	0.0441338	7.67107
ENSG00000269867@AC010326.3	ENSG00000269867	AC010326.3	149.566	1.76458	0.62714	2.8137	0.0048975	0.0440799	7.67374
ENSG00000141449@GREB1L	ENSG00000141449	GREB1L	88.4942	1.32721	0.471683	2.81377	0.00489635	0.0440799	7.67408
ENSG00000065328@MCM10	ENSG00000065328	MCM10	50.0532	1.70468	0.605522	2.81523	0.00487426	0.0439135	7.6806
ENSG00000280285@AC108215.1	ENSG00000280285	AC108215.1	959.336	2.58653	0.918641	2.81561	0.0048685	0.043883	7.68231
ENSG00000236698@EIF1AXP1	ENSG00000236698	EIF1AXP1	57.1423	2.96986	1.05379	2.81826	0.00482847	0.0435433	7.69422
ENSG00000198160@MIER1	ENSG00000198160	MIER1	752.394	0.972031	0.34489	2.81838	0.00482663	0.0435433	7.69477
ENSG00000156983@BRPF1	ENSG00000156983	BRPF1	635.848	1.11017	0.393784	2.81923	0.00481396	0.0434549	7.69856
ENSG00000167065@DUSP18	ENSG00000167065	DUSP18	186.332	1.49542	0.530242	2.82026	0.00479845	0.0433571	7.70322
ENSG00000135597@REPS1	ENSG00000135597	REPS1	873.877	1.1442	0.405573	2.8212	0.0047845	0.0432522	7.70742
ENSG00000113532@ST8SIA4	ENSG00000113532	ST8SIA4	165.971	2.00024	0.708893	2.82164	0.00477782	0.043213	7.70943
ENSG00000065978@YBX1	ENSG00000065978	YBX1	18753.7	1.83188	0.649126	2.82207	0.00477152	0.0431939	7.71134
ENSG00000102243@VGLL1	ENSG00000102243	VGLL1	49.6039	2.34277	0.83004	2.82248	0.00476545	0.0431856	7.71317
ENSG00000122861@PLAU	ENSG00000122861	PLAU	992.519	1.54667	0.547694	2.82397	0.00474336	0.0430275	7.71988
ENSG00000235944@ZNF815P	ENSG00000235944	ZNF815P	56.7378	1.81736	0.643443	2.82443	0.00473653	0.0429867	7.72195
ENSG00000155959@VBP1	ENSG00000155959	VBP1	876.378	1.9388	0.686425	2.82449	0.00473557	0.0429867	7.72224
ENSG00000115091@ACTR3	ENSG00000115091	ACTR3	2884.96	1.33523	0.472694	2.82472	0.00473222	0.0429867	7.72327
ENSG00000147889@CDKN2A	ENSG00000147889	CDKN2A	134.939	2.07093	0.732944	2.82549	0.00472087	0.0429078	7.72673
ENSG00000196684@HSH2D	ENSG00000196684	HSH2D	38.1157	2.23796	0.791404	2.82783	0.00468642	0.0426365	7.7373
ENSG00000170419@VSTM2A	ENSG00000170419	VSTM2A	56.597	2.06892	0.731575	2.82804	0.00468339	0.0426299	7.73823
ENSG00000129173@E2F8	ENSG00000129173	E2F8	84.2176	2.03918	0.720756	2.82922	0.00466609	0.0425143	7.74357
ENSG00000182013@PNMA8A	ENSG00000182013	PNMA8A	232.029	1.78658	0.631373	2.82967	0.00465962	0.0424762	7.74557
ENSG00000271869@AC026979.2	ENSG00000271869	AC026979.2	116.998	2.53485	0.895436	2.83085	0.00464242	0.0423598	7.75091
ENSG00000106477@CEP41	ENSG00000106477	CEP41	261.871	1.93228	0.682232	2.83229	0.00462164	0.0422133	7.75738
ENSG00000178177@LCORL	ENSG00000178177	LCORL	177.549	1.49116	0.526206	2.8338	0.00459978	0.0421006	7.76422
ENSG00000280316@NA	ENSG00000280316	NA	42.8057	2.97508	1.04935	2.83517	0.00458007	0.0419995	7.77042
ENSG00000278974@AC093909.6	ENSG00000278974	AC093909.6	98.6954	2.04531	0.720591	2.83838	0.00453432	0.0416006	7.7849
ENSG00000103528@SYT17	ENSG00000103528	SYT17	159.981	1.24167	0.437418	2.83864	0.0045306	0.0415871	7.78608
ENSG00000265100@AC005332.1	ENSG00000265100	AC005332.1	42.4547	2.01547	0.709731	2.83977	0.00451459	0.0414607	7.79119
ENSG00000117399@CDC20	ENSG00000117399	CDC20	230.364	1.47524	0.518851	2.84329	0.00446499	0.041046	7.80713
ENSG00000159140@SON	ENSG00000159140	SON	6339.48	1.33434	0.469258	2.84352	0.00446187	0.0410376	7.80814
ENSG00000224727@FCF1P7	ENSG00000224727	FCF1P7	95.8123	2.6975	0.948195	2.84487	0.00444289	0.0409038	7.81429
ENSG00000011422@PLAUR	ENSG00000011422	PLAUR	289.489	1.75237	0.615914	2.84516	0.00443897	0.0408881	7.81556
ENSG00000078295@ADCY2	ENSG00000078295	ADCY2	455.197	1.59134	0.559255	2.84546	0.00443476	0.0408881	7.81693
ENSG00000145833@DDX46	ENSG00000145833	DDX46	2548.32	1.39171	0.488944	2.84637	0.00442214	0.040794	7.82104
ENSG00000130783@CCDC62	ENSG00000130783	CCDC62	44.2636	2.56412	0.900207	2.84837	0.00439441	0.0405786	7.83012
ENSG00000070182@SPTB	ENSG00000070182	SPTB	202.877	2.35492	0.826758	2.84838	0.0043943	0.0405786	7.83015
ENSG00000261098@AP000766.1	ENSG00000261098	AP000766.1	89.6217	2.47127	0.867229	2.84962	0.00437719	0.0404802	7.83578
ENSG00000144554@FANCD2	ENSG00000144554	FANCD2	178.655	1.31058	0.45969	2.85101	0.00435813	0.0403241	7.84208
ENSG00000213557@AC068050.1	ENSG00000213557	AC068050.1	45.9046	2.65758	0.931965	2.85159	0.00435013	0.0403066	7.84472
ENSG00000111247@RAD51AP1	ENSG00000111247	RAD51AP1	101.575	1.59445	0.559127	2.85168	0.00434888	0.0403066	7.84514
ENSG00000009694@TENM1	ENSG00000009694	TENM1	291.466	1.97093	0.690973	2.8524	0.00433901	0.0403066	7.84842
ENSG00000244398@AC116533.1	ENSG00000244398	AC116533.1	185.649	1.82807	0.640356	2.85478	0.00430672	0.0400488	7.8592
ENSG00000185697@MYBL1	ENSG00000185697	MYBL1	81.5612	1.80213	0.631146	2.85533	0.00429919	0.0399989	7.86172
ENSG00000185551@NR2F2	ENSG00000185551	NR2F2	2009.11	1.51541	0.530678	2.85562	0.00429532	0.0399835	7.86302
ENSG00000196344@ADH7	ENSG00000196344	ADH7	31.4729	2.15632	0.755066	2.8558	0.00429281	0.0399835	7.86386
ENSG00000160326@SLC2A6	ENSG00000160326	SLC2A6	151.415	2.12605	0.744187	2.85687	0.00427841	0.039906	7.86871
ENSG00000104728@ARHGEF10	ENSG00000104728	ARHGEF10	237.262	2.04443	0.715607	2.85692	0.00427772	0.039906	7.86894
ENSG00000165995@CACNB2	ENSG00000165995	CACNB2	207.093	1.61197	0.563974	2.85823	0.00426013	0.0398157	7.87489
ENSG00000235363@SNRPGP10	ENSG00000235363	SNRPGP10	36.9162	1.94151	0.679243	2.85835	0.00425855	0.0398157	7.87542
ENSG00000104643@MTMR9	ENSG00000104643	MTMR9	418.265	1.2617	0.441252	2.85935	0.00424506	0.039715	7.88
ENSG00000136450@SRSF1	ENSG00000136450	SRSF1	4774.35	2.03837	0.712	2.86288	0.00419808	0.0393751	7.89605
ENSG00000102974@CTCF	ENSG00000102974	CTCF	994.936	1.32172	0.461614	2.86325	0.00419323	0.0393496	7.89772
ENSG00000130720@FIBCD1	ENSG00000130720	FIBCD1	75.0721	1.75861	0.614055	2.86392	0.0041843	0.0392857	7.9008
ENSG00000281530@DGCR12	ENSG00000281530	DGCR12	77.6942	4.07399	1.4218	2.86537	0.00416519	0.039146	7.9074
ENSG00000228886@AL138963.1	ENSG00000228886	AL138963.1	49.165	2.68453	0.936283	2.86722	0.00414095	0.0389578	7.91582
ENSG00000213866@YBX1P10	ENSG00000213866	YBX1P10	58.6617	2.851	0.994245	2.8675	0.00413728	0.0389578	7.9171
ENSG00000137804@NUSAP1	ENSG00000137804	NUSAP1	257.893	1.44566	0.504144	2.86754	0.00413671	0.0389578	7.9173
ENSG00000147044@CASK	ENSG00000147044	CASK	912.48	2.02675	0.706574	2.86842	0.00412524	0.0388891	7.92131
ENSG00000143322@ABL2	ENSG00000143322	ABL2	832.434	1.44045	0.501908	2.86995	0.00410531	0.038721	7.92829
ENSG00000227028@SLC8A1-AS1	ENSG00000227028	SLC8A1-AS1	45.9782	2.56392	0.893226	2.8704	0.00409949	0.0386858	7.93034
ENSG00000206595@RNU6-877P	ENSG00000206595	RNU6-877P	32.1682	2.58628	0.900988	2.8705	0.00409829	0.0386858	7.93076
ENSG00000168214@RBPJ	ENSG00000168214	RBPJ	2294.34	1.43562	0.500108	2.87061	0.0040968	0.0386858	7.93129
ENSG00000263934@SNORD3A	ENSG00000263934	SNORD3A	52.5555	2.53077	0.881233	2.87185	0.00408073	0.0385678	7.93696
ENSG00000271717@AC022146.2	ENSG00000271717	AC022146.2	106.117	3.1294	1.0896	2.87205	0.00407816	0.0385632	7.93787
ENSG00000118007@STAG1	ENSG00000118007	STAG1	777.211	2.13638	0.743798	2.87225	0.00407557	0.0385584	7.93878
ENSG00000162873@KLHDC8A	ENSG00000162873	KLHDC8A	36.1372	2.14556	0.746673	2.8735	0.00405952	0.0384459	7.94447
ENSG00000221914@PPP2R2A	ENSG00000221914	PPP2R2A	1290.2	1.31721	0.458363	2.87373	0.00405658	0.0384378	7.94552
ENSG00000116128@BCL9	ENSG00000116128	BCL9	382.116	1.55728	0.54174	2.8746	0.00404542	0.0383517	7.94949
ENSG00000140836@ZFHX3	ENSG00000140836	ZFHX3	854.768	1.41291	0.491113	2.87696	0.00401525	0.0381098	7.96029
ENSG00000133640@LRRIQ1	ENSG00000133640	LRRIQ1	45.9412	2.21908	0.771112	2.87776	0.00400508	0.0380473	7.96395
ENSG00000188483@IER5L	ENSG00000188483	IER5L	409.737	1.65631	0.575516	2.87795	0.00400263	0.0380435	7.96483
ENSG00000083168@KAT6A	ENSG00000083168	KAT6A	1633.68	1.29758	0.450623	2.87952	0.00398283	0.0378813	7.97199
ENSG00000152208@GRID2	ENSG00000152208	GRID2	28.855	2.02381	0.702513	2.88081	0.00396658	0.037759	7.97789
ENSG00000143376@SNX27	ENSG00000143376	SNX27	828.319	1.56141	0.541426	2.88388	0.00392802	0.0374498	7.99198
ENSG00000058335@RASGRF1	ENSG00000058335	RASGRF1	48.9562	2.02707	0.70191	2.88793	0.00387787	0.0370481	8.01052
ENSG00000184144@CNTN2	ENSG00000184144	CNTN2	95.4623	1.93582	0.670283	2.88806	0.0038763	0.0370481	8.0111
ENSG00000154380@ENAH	ENSG00000154380	ENAH	2219.25	1.40586	0.486615	2.88905	0.00386402	0.0369731	8.01568
ENSG00000251562@MALAT1	ENSG00000251562	MALAT1	299967	2.26993	0.78555	2.8896	0.00385731	0.0369279	8.01819
ENSG00000239264@TXNDC5	ENSG00000239264	TXNDC5	217.837	2.14141	0.741049	2.8897	0.00385615	0.0369279	8.01862
ENSG00000244731@C4A	ENSG00000244731	C4A	124.065	2.42651	0.839173	2.89154	0.00383354	0.0367765	8.02711
ENSG00000163041@H3F3A	ENSG00000163041	H3F3A	3771.18	1.20224	0.415651	2.89243	0.00382269	0.0367296	8.0312
ENSG00000077152@UBE2T	ENSG00000077152	UBE2T	110.559	1.68916	0.583784	2.89347	0.00381014	0.036628	8.03594
ENSG00000139266@MARCH9	ENSG00000139266	MARCH9	607.712	1.53399	0.530044	2.89408	0.00380268	0.0365944	8.03877
ENSG00000225932@CTAGE4	ENSG00000225932	CTAGE4	76.6314	3.33714	1.15255	2.89544	0.00378623	0.036474	8.04502
ENSG00000015153@YAF2	ENSG00000015153	YAF2	544.784	1.62608	0.561539	2.89576	0.00378239	0.036456	8.04649
ENSG00000147650@LRP12	ENSG00000147650	LRP12	216.143	1.46277	0.505128	2.89585	0.00378138	0.036456	8.04687
ENSG00000154839@SKA1	ENSG00000154839	SKA1	37.864	1.60071	0.552757	2.89586	0.00378118	0.036456	8.04695
ENSG00000167178@ISLR2	ENSG00000167178	ISLR2	228.448	1.65267	0.570446	2.89715	0.00376567	0.0363991	8.05288
ENSG00000283194@NA	ENSG00000283194	NA	41.8158	3.26018	1.12506	2.89779	0.003758	0.0363536	8.05582
ENSG00000138079@SLC3A1	ENSG00000138079	SLC3A1	119.402	2.80143	0.966086	2.89977	0.00373438	0.0361439	8.06492
ENSG00000101745@ANKRD12	ENSG00000101745	ANKRD12	5373.83	2.08565	0.719081	2.90044	0.00372644	0.036086	8.06799
ENSG00000114948@ADAM23	ENSG00000114948	ADAM23	132.714	1.76865	0.609774	2.90051	0.00372558	0.036086	8.06832
ENSG00000238829@RNU7-45P	ENSG00000238829	RNU7-45P	61.2644	3.29702	1.13468	2.90569	0.00366447	0.0356539	8.09218
ENSG00000148634@HERC4	ENSG00000148634	HERC4	862.481	1.05264	0.361995	2.90789	0.00363875	0.0354596	8.10234
ENSG00000008735@MAPK8IP2	ENSG00000008735	MAPK8IP2	326.107	1.63759	0.563136	2.90799	0.00363757	0.0354596	8.10281
ENSG00000145555@MYO10	ENSG00000145555	MYO10	1523.82	1.71999	0.591325	2.9087	0.00362936	0.0354428	8.10607
ENSG00000268093@AC022154.1	ENSG00000268093	AC022154.1	73.0108	3.01376	1.03564	2.91005	0.00361366	0.0353268	8.11232
ENSG00000144136@SLC20A1	ENSG00000144136	SLC20A1	668.644	1.41671	0.486815	2.91016	0.0036124	0.0353268	8.11283
ENSG00000178531@CTXN1	ENSG00000178531	CTXN1	180.713	1.71098	0.587851	2.91057	0.00360774	0.0353062	8.11469
ENSG00000255670@AC007619.1	ENSG00000255670	AC007619.1	47.8658	3.0328	1.04191	2.91082	0.00360487	0.0352968	8.11584
ENSG00000160401@CFAP157	ENSG00000160401	CFAP157	114.609	1.89134	0.649493	2.91203	0.00359089	0.0351972	8.12144
ENSG00000198155@ZNF876P	ENSG00000198155	ZNF876P	27.8286	2.50844	0.86113	2.91296	0.00358016	0.0351106	8.12576
ENSG00000126262@FFAR2	ENSG00000126262	FFAR2	79.5246	3.74508	1.28552	2.91328	0.00357658	0.0350941	8.1272
ENSG00000259710@NUTF2P6	ENSG00000259710	NUTF2P6	102.325	2.45349	0.841899	2.91423	0.00356563	0.0350053	8.13163
ENSG00000259921@AC022819.1	ENSG00000259921	AC022819.1	39.2252	2.50646	0.859369	2.91663	0.00353841	0.0347934	8.14269
ENSG00000101350@KIF3B	ENSG00000101350	KIF3B	1031.55	1.07818	0.369517	2.91781	0.00352497	0.0346797	8.14818
ENSG00000118412@CASP8AP2	ENSG00000118412	CASP8AP2	325.524	1.20945	0.414356	2.91886	0.00351318	0.0345821	8.15301
ENSG00000130449@ZSWIM6	ENSG00000130449	ZSWIM6	345.404	1.32888	0.455107	2.91992	0.0035012	0.0344825	8.15794
ENSG00000171124@FUT3	ENSG00000171124	FUT3	73.8157	1.94152	0.664719	2.9208	0.00349129	0.0344046	8.16202
ENSG00000229153@EPHA1-AS1	ENSG00000229153	EPHA1-AS1	45.0848	3.24	1.10923	2.92094	0.00348979	0.0344046	8.16264
ENSG00000278175@GLIDR	ENSG00000278175	GLIDR	183.015	2.27198	0.777775	2.92113	0.00348767	0.0344046	8.16352
ENSG00000214389@RPS3AP26	ENSG00000214389	RPS3AP26	103.242	1.60211	0.548046	2.92331	0.00346334	0.0342373	8.17362
ENSG00000261669@AC008731.1	ENSG00000261669	AC008731.1	65.878	2.53123	0.865468	2.92469	0.00344795	0.0341216	8.18005
ENSG00000088340@FER1L4	ENSG00000088340	FER1L4	106.825	1.35946	0.464639	2.92583	0.00343533	0.0340514	8.18533
ENSG00000101935@AMMECR1	ENSG00000101935	AMMECR1	541.589	1.68165	0.574643	2.92643	0.00342873	0.0340042	8.18811
ENSG00000167281@RBFOX3	ENSG00000167281	RBFOX3	54.7381	1.67639	0.572741	2.92696	0.00342289	0.0339645	8.19057
ENSG00000161682@FAM171A2	ENSG00000161682	FAM171A2	219.743	1.89312	0.646545	2.92806	0.00341088	0.0338635	8.19564
ENSG00000277007@AC096642.1	ENSG00000277007	AC096642.1	65.1612	2.9534	1.00858	2.92826	0.00340864	0.0338594	8.19659
ENSG00000235613@NSRP1P1	ENSG00000235613	NSRP1P1	128.299	2.10514	0.718521	2.92983	0.00339145	0.0337067	8.20388
ENSG00000134982@APC	ENSG00000134982	APC	541.361	1.15241	0.393257	2.93043	0.0033849	0.0336598	8.20667
ENSG00000043093@DCUN1D1	ENSG00000043093	DCUN1D1	803.276	1.65607	0.564825	2.932	0.00336783	0.033508	8.21397
ENSG00000137710@RDX	ENSG00000137710	RDX	2192.11	1.43126	0.487921	2.93338	0.00335297	0.0333961	8.22034
ENSG00000136531@SCN2A	ENSG00000136531	SCN2A	119.779	1.70379	0.580682	2.93413	0.00334488	0.0333334	8.22383
ENSG00000171533@MAP6	ENSG00000171533	MAP6	460.255	1.64136	0.559321	2.93455	0.0033403	0.0333058	8.22581
ENSG00000279396@NA	ENSG00000279396	NA	50.423	3.71718	1.26668	2.93458	0.00333998	0.0333058	8.22595
ENSG00000106462@EZH2	ENSG00000106462	EZH2	906.339	2.1862	0.744939	2.93474	0.00333827	0.0333058	8.22668
ENSG00000124486@USP9X	ENSG00000124486	USP9X	1725.78	1.01967	0.347306	2.93593	0.00332554	0.0332482	8.2322
ENSG00000163466@ARPC2	ENSG00000163466	ARPC2	7010.46	1.09474	0.372597	2.93814	0.00330184	0.033047	8.24251
ENSG00000199933@RNY1P16	ENSG00000199933	RNY1P16	25.722	2.33277	0.793938	2.93822	0.00330099	0.033047	8.24288
ENSG00000237903@AC004000.1	ENSG00000237903	AC004000.1	118.956	2.944	1.0016	2.93929	0.00328966	0.0329787	8.24784
ENSG00000233426@EIF3FP3	ENSG00000233426	EIF3FP3	37.403	2.10629	0.71592	2.94207	0.00326021	0.0327561	8.26082
ENSG00000265136@AC124283.4	ENSG00000265136	AC124283.4	91.1084	2.99167	1.01684	2.94214	0.00325955	0.0327561	8.26111
ENSG00000181690@PLAG1	ENSG00000181690	PLAG1	121.018	2.09517	0.712021	2.94257	0.00325501	0.0327555	8.26312
ENSG00000139737@SLAIN1	ENSG00000139737	SLAIN1	109.481	1.80649	0.61386	2.94284	0.00325214	0.0327445	8.26439
ENSG00000002587@HS3ST1	ENSG00000002587	HS3ST1	93.5301	1.64151	0.557486	2.94449	0.00323489	0.0326063	8.27207
ENSG00000264017@RN7SL336P	ENSG00000264017	RN7SL336P	39.2948	3.32614	1.12942	2.945	0.00322951	0.0325698	8.27447
ENSG00000100764@PSMC1	ENSG00000100764	PSMC1	2094.93	1.69509	0.575351	2.94619	0.00321714	0.0324982	8.28
ENSG00000230562@FAM133DP	ENSG00000230562	FAM133DP	35.8506	2.49412	0.846474	2.94648	0.00321413	0.0324855	8.28136
ENSG00000114439@BBX	ENSG00000114439	BBX	1111.02	1.34198	0.455181	2.94822	0.00319607	0.0323206	8.28949
ENSG00000145736@GTF2H2	ENSG00000145736	GTF2H2	48.5714	2.02136	0.685381	2.94925	0.00318546	0.0322594	8.29428
ENSG00000151746@BICD1	ENSG00000151746	BICD1	206.548	1.49877	0.508108	2.94971	0.00318073	0.0322361	8.29643
ENSG00000102908@NFAT5	ENSG00000102908	NFAT5	941.155	1.23619	0.419078	2.94978	0.00317999	0.0322361	8.29676
ENSG00000171303@KCNK3	ENSG00000171303	KCNK3	92.2647	1.82391	0.618205	2.95033	0.00317431	0.0322062	8.29934
ENSG00000087495@PHACTR3	ENSG00000087495	PHACTR3	69.7794	1.90873	0.646949	2.95036	0.00317401	0.0322062	8.29948
ENSG00000204406@MBD5	ENSG00000204406	MBD5	313.27	1.4673	0.496941	2.95266	0.00315051	0.0320351	8.3102
ENSG00000185304@RGPD2	ENSG00000185304	RGPD2	67.604	2.55272	0.864202	2.95384	0.00313844	0.0319299	8.31574
ENSG00000153317@ASAP1	ENSG00000153317	ASAP1	1084.08	1.52766	0.517044	2.95459	0.00313081	0.0318915	8.31925
ENSG00000264966@MIR5094	ENSG00000264966	MIR5094	52.5378	3.57871	1.21066	2.956	0.00311656	0.0317772	8.32583
ENSG00000135040@NAA35	ENSG00000135040	NAA35	454.599	1.71053	0.578608	2.95628	0.00311376	0.0317661	8.32713
ENSG00000058085@LAMC2	ENSG00000058085	LAMC2	1263.71	1.84126	0.622726	2.95677	0.00310881	0.0317507	8.32942
ENSG00000239763@AC009120.1	ENSG00000239763	AC009120.1	208.692	2.30461	0.779295	2.9573	0.00310347	0.0317137	8.3319
ENSG00000183668@PSG9	ENSG00000183668	PSG9	41.7488	2.87864	0.973261	2.95773	0.00309916	0.0316966	8.33391
ENSG00000203730@TEDDM1	ENSG00000203730	TEDDM1	29.2806	3.32225	1.12248	2.95976	0.00307884	0.0315142	8.3434
ENSG00000097096@SYDE2	ENSG00000097096	SYDE2	161.668	2.40957	0.813658	2.9614	0.00306242	0.0313635	8.35111
ENSG00000170921@TANC2	ENSG00000170921	TANC2	516.578	1.14484	0.386363	2.96311	0.00304544	0.0312242	8.35914
ENSG00000142621@FHAD1	ENSG00000142621	FHAD1	33.3888	2.51567	0.848661	2.96429	0.00303386	0.03114	8.36463
ENSG00000104447@TRPS1	ENSG00000104447	TRPS1	1161.86	1.72681	0.581797	2.96807	0.0029968	0.0308968	8.38236
ENSG00000078549@ADCYAP1R1	ENSG00000078549	ADCYAP1R1	161.056	1.74237	0.586959	2.96848	0.00299281	0.0308729	8.38428
ENSG00000166450@PRTG	ENSG00000166450	PRTG	62.9758	2.51722	0.847975	2.96851	0.00299251	0.0308729	8.38443
ENSG00000101463@SYNDIG1	ENSG00000101463	SYNDIG1	43.8317	2.34473	0.789743	2.96898	0.00298788	0.0308564	8.38666
ENSG00000182985@CADM1	ENSG00000182985	CADM1	671.276	1.59001	0.535472	2.96937	0.00298413	0.0308521	8.38847
ENSG00000125107@CNOT1	ENSG00000125107	CNOT1	2454.23	2.08892	0.703326	2.97006	0.00297744	0.0308002	8.39171
ENSG00000186976@EFCAB6	ENSG00000186976	EFCAB6	66.567	2.45754	0.82703	2.97152	0.00296328	0.0307053	8.39859
ENSG00000182150@ERCC6L2	ENSG00000182150	ERCC6L2	191.714	1.92258	0.64676	2.97264	0.00295253	0.030611	8.40383
ENSG00000188612@SUMO2	ENSG00000188612	SUMO2	5221.15	1.79561	0.603957	2.97307	0.00294834	0.0305847	8.40588
ENSG00000054523@KIF1B	ENSG00000054523	KIF1B	1951.52	1.20902	0.406515	2.9741	0.00293845	0.0305163	8.41073
ENSG00000010017@RANBP9	ENSG00000010017	RANBP9	1419.49	1.18279	0.397144	2.97824	0.00289912	0.0301586	8.43017
ENSG00000235043@TECRP1	ENSG00000235043	TECRP1	33.4898	2.52075	0.846239	2.97877	0.00289409	0.0301232	8.43268
ENSG00000207296@RNU6-140P	ENSG00000207296	RNU6-140P	112.592	2.5782	0.865341	2.97941	0.00288807	0.0301114	8.43568
ENSG00000249936@RAC1P2	ENSG00000249936	RAC1P2	37.1732	2.65009	0.889316	2.97992	0.00288321	0.0300947	8.43811
ENSG00000178502@KLHL11	ENSG00000178502	KLHL11	26.4176	2.32069	0.778679	2.98028	0.00287981	0.0300924	8.43981
ENSG00000151461@UPF2	ENSG00000151461	UPF2	1851.24	1.64239	0.551007	2.9807	0.00287586	0.0300689	8.44179
ENSG00000182175@RGMA	ENSG00000182175	RGMA	663.226	1.76956	0.593559	2.98127	0.0028706	0.0300478	8.44443
ENSG00000089091@DZANK1	ENSG00000089091	DZANK1	162.999	1.75597	0.588437	2.98412	0.00284397	0.0298181	8.45788
ENSG00000171033@PKIA	ENSG00000171033	PKIA	366.904	1.61911	0.542361	2.9853	0.00283299	0.0297552	8.46346
ENSG00000171634@BPTF	ENSG00000171634	BPTF	2231.71	1.80987	0.60624	2.9854	0.00283212	0.0297552	8.4639
ENSG00000106701@FSD1L	ENSG00000106701	FSD1L	119.635	1.9189	0.642728	2.98556	0.0028306	0.0297552	8.46467
ENSG00000137726@FXYD6	ENSG00000137726	FXYD6	551.993	1.67396	0.560526	2.98641	0.00282276	0.0297153	8.46868
ENSG00000223528@AL359094.1	ENSG00000223528	AL359094.1	44.1046	2.40944	0.806785	2.98647	0.00282216	0.0297153	8.46899
ENSG00000186897@C1QL4	ENSG00000186897	C1QL4	46.1011	2.16639	0.725246	2.98711	0.00281625	0.0296806	8.47201
ENSG00000228474@OST4	ENSG00000228474	OST4	1448.52	1.60367	0.536667	2.98821	0.00280618	0.0296419	8.47718
ENSG00000033867@SLC4A7	ENSG00000033867	SLC4A7	560.093	1.85973	0.622138	2.98925	0.00279664	0.029558	8.48209
ENSG00000199627@RNU6-1010P	ENSG00000199627	RNU6-1010P	32.851	2.4307	0.812714	2.99084	0.00278212	0.0294214	8.4896
ENSG00000164794@KCNV1	ENSG00000164794	KCNV1	34.8834	3.08019	1.02983	2.99096	0.00278106	0.0294214	8.49015
ENSG00000223525@RABGAP1L-IT1	ENSG00000223525	RABGAP1L-IT1	29.9723	2.70536	0.904421	2.99127	0.00277823	0.0294214	8.49162
ENSG00000139496@NUP58	ENSG00000139496	NUP58	689.611	1.18656	0.396567	2.99208	0.00277082	0.0293691	8.49547
ENSG00000136824@SMC2	ENSG00000136824	SMC2	388.259	1.25034	0.417681	2.99353	0.00275767	0.0292602	8.50233
ENSG00000229728@AL136531.1	ENSG00000229728	AL136531.1	29.6907	2.76409	0.923334	2.9936	0.00275711	0.0292602	8.50262
ENSG00000132967@HMGB1P5	ENSG00000132967	HMGB1P5	303.805	2.53917	0.848191	2.99363	0.00275676	0.0292602	8.50281
ENSG00000086061@DNAJA1	ENSG00000086061	DNAJA1	2947.21	1.9174	0.640225	2.99488	0.0027455	0.0291844	8.50871
ENSG00000232611@AL683813.1	ENSG00000232611	AL683813.1	121.469	2.13167	0.711752	2.99497	0.00274474	0.0291844	8.50912
ENSG00000183454@GRIN2A	ENSG00000183454	GRIN2A	163.981	1.58661	0.529677	2.99543	0.00274057	0.0291654	8.51131
ENSG00000271993@AC126118.1	ENSG00000271993	AC126118.1	44.5028	2.79907	0.934424	2.9955	0.00273991	0.0291654	8.51165
ENSG00000078018@MAP2	ENSG00000078018	MAP2	1730.88	1.63637	0.546246	2.99567	0.00273846	0.0291654	8.51242
ENSG00000279095@AC243964.3	ENSG00000279095	AC243964.3	286.827	2.28825	0.763124	2.99853	0.00271288	0.0289374	8.52596
ENSG00000151651@ADAM8	ENSG00000151651	ADAM8	313.71	1.86793	0.622889	2.99881	0.00271035	0.0289271	8.5273
ENSG00000197756@RPL37A	ENSG00000197756	RPL37A	15426.7	1.38308	0.461191	2.99894	0.00270922	0.0289271	8.52791
ENSG00000149554@CHEK1	ENSG00000149554	CHEK1	190.8	1.85605	0.618874	2.99907	0.00270808	0.0289271	8.52852
ENSG00000160991@ORAI2	ENSG00000160991	ORAI2	646.108	1.57489	0.52511	2.99916	0.00270725	0.0289271	8.52896
ENSG00000104635@SLC39A14	ENSG00000104635	SLC39A14	510.173	1.85034	0.616824	2.99979	0.00270164	0.0289008	8.53195
ENSG00000118058@KMT2A	ENSG00000118058	KMT2A	1310.7	1.07757	0.359033	3.00131	0.00268821	0.0287905	8.53914
ENSG00000146038@DCDC2	ENSG00000146038	DCDC2	93.0711	3.58661	1.19483	3.00176	0.00268422	0.0287644	8.54128
ENSG00000244733@AL132656.2	ENSG00000244733	AL132656.2	223.372	2.75134	0.916511	3.00197	0.00268242	0.0287617	8.54225
ENSG00000279029@AL353583.1	ENSG00000279029	AL353583.1	33.0882	3.39978	1.13247	3.0021	0.00268126	0.0287617	8.54287
ENSG00000015479@MATR3	ENSG00000015479	MATR3	139.002	1.89381	0.630817	3.00216	0.00268071	0.0287617	8.54317
ENSG00000263466@AC006441.1	ENSG00000263466	AC006441.1	123.209	3.38753	1.12821	3.00257	0.00267707	0.0287544	8.54513
ENSG00000188338@SLC38A3	ENSG00000188338	SLC38A3	60.0826	3.09108	1.02936	3.00293	0.00267394	0.0287374	8.54682
ENSG00000166800@LDHAL6A	ENSG00000166800	LDHAL6A	60.4408	3.63837	1.21134	3.0036	0.0026681	0.0286914	8.54997
ENSG00000137822@TUBGCP4	ENSG00000137822	TUBGCP4	362.14	1.35623	0.451492	3.00388	0.00266562	0.0286813	8.55132
ENSG00000120658@ENOX1	ENSG00000120658	ENOX1	62.6826	2.10216	0.699055	3.00714	0.00263717	0.0284084	8.56679
ENSG00000113649@TCERG1	ENSG00000113649	TCERG1	1485.39	1.07238	0.35635	3.00935	0.00261807	0.028252	8.57728
ENSG00000005020@SKAP2	ENSG00000005020	SKAP2	677.037	1.34386	0.446387	3.01053	0.00260793	0.0281589	8.58288
ENSG00000265123@RN7SL200P	ENSG00000265123	RN7SL200P	47.1914	3.05651	1.01487	3.01173	0.00259763	0.0280805	8.58859
ENSG00000274421@AL162390.1	ENSG00000274421	AL162390.1	62.7114	2.68736	0.892271	3.01181	0.00259691	0.0280805	8.58899
ENSG00000274386@TMEM269	ENSG00000274386	TMEM269	88.6619	3.0334	1.00697	3.0124	0.00259191	0.0280514	8.59177
ENSG00000243806@RPL7P18	ENSG00000243806	RPL7P18	83.5987	2.76415	0.917366	3.01314	0.00258562	0.0279998	8.59527
ENSG00000267934@AC010300.1	ENSG00000267934	AC010300.1	96.4939	2.54852	0.845767	3.01326	0.00258454	0.0279998	8.59587
ENSG00000105996@HOXA2	ENSG00000105996	HOXA2	60.6989	2.13079	0.707093	3.01345	0.00258293	0.0279998	8.59677
ENSG00000185900@POMK	ENSG00000185900	POMK	28.0598	2.62405	0.870468	3.01452	0.00257384	0.0279455	8.60186
ENSG00000206052@DOK6	ENSG00000206052	DOK6	116.864	1.52559	0.505777	3.01632	0.00255864	0.0278053	8.61041
ENSG00000279700@AC131212.2	ENSG00000279700	AC131212.2	111.012	2.83337	0.93925	3.01663	0.00255603	0.0277932	8.61188
ENSG00000146410@MTFR2	ENSG00000146410	MTFR2	72.1438	2.31828	0.768415	3.01696	0.00255327	0.0277796	8.61344
ENSG00000278514@AC068831.6	ENSG00000278514	AC068831.6	54.0814	2.84237	0.941922	3.01762	0.00254765	0.0277347	8.61662
ENSG00000134824@FADS2	ENSG00000134824	FADS2	858.499	1.66699	0.552417	3.01763	0.0025476	0.0277347	8.61665
ENSG00000104218@CSPP1	ENSG00000104218	CSPP1	770.662	1.3788	0.456473	3.02054	0.00252321	0.0275335	8.63052
ENSG00000102452@NALCN	ENSG00000102452	NALCN	170.005	1.98731	0.65744	3.02281	0.00250443	0.0273771	8.6413
ENSG00000146872@TLK2	ENSG00000146872	TLK2	808.806	1.743	0.576542	3.0232	0.00250116	0.0273575	8.64319
ENSG00000059915@PSD	ENSG00000059915	PSD	365.566	1.85458	0.613317	3.02386	0.00249575	0.0273201	8.64631
ENSG00000235618@FAM21EP	ENSG00000235618	FAM21EP	70.2173	4.11106	1.35826	3.02672	0.00247224	0.0271374	8.65997
ENSG00000008300@CELSR3	ENSG00000008300	CELSR3	240.617	1.48272	0.489864	3.02679	0.00247166	0.0271374	8.66031
ENSG00000090060@PAPOLA	ENSG00000090060	PAPOLA	2824.77	1.52186	0.502779	3.02689	0.00247084	0.0271374	8.66078
ENSG00000113742@CPEB4	ENSG00000113742	CPEB4	852.681	1.20023	0.396395	3.02787	0.00246282	0.0270983	8.66547
ENSG00000099822@HCN2	ENSG00000099822	HCN2	120.484	1.79803	0.5938	3.02801	0.0024617	0.0270983	8.66613
ENSG00000164104@HMGB2	ENSG00000164104	HMGB2	1148.24	1.09155	0.360388	3.02881	0.00245519	0.0270626	8.66995
ENSG00000101558@VAPA	ENSG00000101558	VAPA	2837.4	1.29988	0.428945	3.0304	0.00244228	0.0269365	8.67755
ENSG00000279476@AC092139.3	ENSG00000279476	AC092139.3	66.4523	3.35291	1.10621	3.03098	0.00243758	0.0269006	8.68034
ENSG00000069956@MAPK6	ENSG00000069956	MAPK6	1417.46	2.00685	0.662086	3.03111	0.00243659	0.0269006	8.68092
ENSG00000281501@SEPSECS-AS1	ENSG00000281501	SEPSECS-AS1	51.9275	2.59551	0.856111	3.03175	0.00243144	0.0268649	8.68398
ENSG00000132507@EIF5A	ENSG00000132507	EIF5A	16215.8	2.25603	0.743966	3.03243	0.0024259	0.0268197	8.68727
ENSG00000252349@RF00322	ENSG00000252349	RF00322	149.763	2.85301	0.940778	3.03261	0.0024245	0.0268197	8.6881
ENSG00000044524@EPHA3	ENSG00000044524	EPHA3	184.155	2.05618	0.677541	3.03477	0.00240716	0.0266673	8.69845
ENSG00000048649@RSF1	ENSG00000048649	RSF1	1626.31	1.48235	0.488418	3.035	0.00240538	0.0266673	8.69952
ENSG00000029363@BCLAF1	ENSG00000029363	BCLAF1	1933.28	1.03144	0.339733	3.03604	0.00239704	0.026596	8.70453
ENSG00000162545@CAMK2N1	ENSG00000162545	CAMK2N1	716.806	1.65057	0.543566	3.03656	0.00239298	0.026567	8.70698
ENSG00000143147@GPR161	ENSG00000143147	GPR161	269.929	1.38106	0.4541	3.0413	0.00235558	0.0262305	8.7297
ENSG00000213613@RPL11P3	ENSG00000213613	RPL11P3	87.3422	2.60339	0.855513	3.04308	0.00234173	0.0261077	8.73821
ENSG00000071539@TRIP13	ENSG00000071539	TRIP13	166.423	1.73319	0.569542	3.04313	0.00234133	0.0261077	8.73846
ENSG00000198826@ARHGAP11A	ENSG00000198826	ARHGAP11A	203.759	1.92114	0.631084	3.04419	0.00233311	0.0260587	8.74353
ENSG00000183354@KIAA2026	ENSG00000183354	KIAA2026	2050.96	1.83907	0.60399	3.04487	0.00232782	0.0260153	8.7468
ENSG00000272841@AL139393.2	ENSG00000272841	AL139393.2	66.6107	2.12606	0.696667	3.05175	0.00227508	0.0255495	8.77986
ENSG00000110321@EIF4G2	ENSG00000110321	EIF4G2	16974.2	1.91079	0.626118	3.0518	0.0022747	0.0255495	8.78011
ENSG00000227885@AL590652.1	ENSG00000227885	AL590652.1	37.8056	2.43284	0.797178	3.05181	0.00227464	0.0255495	8.78014
ENSG00000142864@SERBP1	ENSG00000142864	SERBP1	10949.4	2.2633	0.741512	3.05228	0.00227112	0.0255495	8.78238
ENSG00000214318@ATP5MC1P6	ENSG00000214318	ATP5MC1P6	30.1084	3.0971	1.01443	3.05306	0.00226521	0.025516	8.78614
ENSG00000080802@CNOT4	ENSG00000080802	CNOT4	454.962	1.30414	0.426729	3.05612	0.00224223	0.025288	8.80085
ENSG00000118473@SGIP1	ENSG00000118473	SGIP1	189.25	1.97063	0.644745	3.05644	0.0022398	0.025276	8.80241
ENSG00000147324@MFHAS1	ENSG00000147324	MFHAS1	535.661	1.64568	0.538374	3.05677	0.00223739	0.0252642	8.80397
ENSG00000186854@TRABD2A	ENSG00000186854	TRABD2A	135.882	2.27856	0.745165	3.05779	0.00222976	0.0251934	8.8089
ENSG00000229097@CALM2P2	ENSG00000229097	CALM2P2	61.4477	4.16663	1.3623	3.05853	0.00222426	0.0251467	8.81246
ENSG00000147421@HMBOX1	ENSG00000147421	HMBOX1	671.495	1.37553	0.449645	3.05915	0.00221964	0.0251098	8.81546
ENSG00000184956@MUC6	ENSG00000184956	MUC6	84.9898	3.51398	1.14856	3.05946	0.00221734	0.025099	8.81696
ENSG00000100387@RBX1	ENSG00000100387	RBX1	1332.67	1.11754	0.365224	3.05988	0.00221427	0.0250797	8.81896
ENSG00000165409@TSHR	ENSG00000165409	TSHR	65.9883	2.9969	0.978995	3.06121	0.00220448	0.0250117	8.82535
ENSG00000258904@AL157871.5	ENSG00000258904	AL157871.5	52.9348	3.25143	1.06209	3.06134	0.00220347	0.0250117	8.82601
ENSG00000126773@PCNX4	ENSG00000126773	PCNX4	794.558	1.09815	0.358627	3.06211	0.00219784	0.0249853	8.8297
ENSG00000078140@UBE2K	ENSG00000078140	UBE2K	2672.66	1.88568	0.615219	3.06506	0.00217624	0.0247703	8.84394
ENSG00000175928@LRRN1	ENSG00000175928	LRRN1	205.355	2.10667	0.687275	3.06526	0.00217483	0.0247695	8.84488
ENSG00000065548@ZC3H15	ENSG00000065548	ZC3H15	1431.89	1.16865	0.381168	3.06598	0.00216956	0.0247247	8.84838
ENSG00000109321@AREG	ENSG00000109321	AREG	117.468	2.17163	0.708055	3.06703	0.00216197	0.0246534	8.85344
ENSG00000187801@ZFP69B	ENSG00000187801	ZFP69B	26.3189	2.14815	0.700385	3.0671	0.00216146	0.0246534	8.85378
ENSG00000117020@AKT3	ENSG00000117020	AKT3	1007.91	2.02955	0.66159	3.06768	0.00215724	0.0246451	8.8566
ENSG00000117472@TSPAN1	ENSG00000117472	TSPAN1	182.842	1.97661	0.644173	3.06845	0.00215173	0.0246125	8.86028
ENSG00000136485@DCAF7	ENSG00000136485	DCAF7	1688.27	1.27993	0.417119	3.06851	0.00215128	0.0246125	8.86059
ENSG00000237877@LINC01473	ENSG00000237877	LINC01473	23.1841	2.52529	0.822611	3.06985	0.00214167	0.024543	8.86705
ENSG00000165731@RET	ENSG00000165731	RET	226.302	2.4472	0.796693	3.07169	0.00212849	0.0244373	8.87596
ENSG00000170382@LRRN2	ENSG00000170382	LRRN2	79.702	1.71334	0.557434	3.07361	0.00211484	0.0243108	8.88524
ENSG00000184905@TCEAL2	ENSG00000184905	TCEAL2	93.8018	1.86804	0.607683	3.07404	0.00211183	0.0243064	8.88729
ENSG00000255968@AC024145.1	ENSG00000255968	AC024145.1	182.148	2.57797	0.838134	3.07584	0.00209908	0.0241898	8.89603
ENSG00000114098@ARMC8	ENSG00000114098	ARMC8	775.733	1.223	0.397478	3.07691	0.00209156	0.0241181	8.90121
ENSG00000100852@ARHGAP5	ENSG00000100852	ARHGAP5	1250.03	1.2422	0.403523	3.07839	0.00208125	0.0240292	8.90834
ENSG00000242182@RN7SL745P	ENSG00000242182	RN7SL745P	23.9924	2.81369	0.914012	3.0784	0.00208119	0.0240292	8.90838
ENSG00000162849@KIF26B	ENSG00000162849	KIF26B	198.23	1.78797	0.580769	3.07863	0.00207952	0.0240292	8.90953
ENSG00000196912@ANKRD36B	ENSG00000196912	ANKRD36B	405.046	2.55165	0.828635	3.07934	0.00207458	0.0240121	8.91297
ENSG00000128872@TMOD2	ENSG00000128872	TMOD2	601.494	1.65483	0.537062	3.08126	0.00206126	0.0239029	8.92226
ENSG00000146267@FAXC	ENSG00000146267	FAXC	111.955	1.93114	0.626582	3.08203	0.00205593	0.0238634	8.92599
ENSG00000108055@SMC3	ENSG00000108055	SMC3	1084.42	1.35118	0.438399	3.08208	0.00205557	0.0238634	8.92624
ENSG00000164611@PTTG1	ENSG00000164611	PTTG1	212.041	1.39317	0.451728	3.08409	0.00204177	0.0237663	8.93596
ENSG00000094804@CDC6	ENSG00000094804	CDC6	135.368	1.96937	0.638404	3.08484	0.00203664	0.0237274	8.9396
ENSG00000198626@RYR2	ENSG00000198626	RYR2	156.241	2.38444	0.772687	3.0859	0.00202935	0.0236664	8.94476
ENSG00000245248@USP2-AS1	ENSG00000245248	USP2-AS1	35.6679	3.15956	1.02379	3.08614	0.00202771	0.0236664	8.94594
ENSG00000135472@FAIM2	ENSG00000135472	FAIM2	138.066	2.11842	0.686407	3.08625	0.002027	0.0236664	8.94644
ENSG00000112742@TTK	ENSG00000112742	TTK	64.2105	1.77967	0.576568	3.08666	0.00202418	0.0236664	8.94844
ENSG00000243838@PSMC1P7	ENSG00000243838	PSMC1P7	44.9141	2.98107	0.965464	3.0877	0.0020171	0.0236175	8.9535
ENSG00000137770@CTDSPL2	ENSG00000137770	CTDSPL2	841.707	1.90491	0.616705	3.08885	0.00200931	0.0235813	8.95909
ENSG00000134057@CCNB1	ENSG00000134057	CCNB1	282.713	1.8215	0.589272	3.0911	0.00199415	0.023463	8.97001
ENSG00000114416@FXR1	ENSG00000114416	FXR1	2964.17	2.10055	0.679418	3.0917	0.00199016	0.0234309	8.9729
ENSG00000168916@ZNF608	ENSG00000168916	ZNF608	247.746	1.6341	0.528468	3.09214	0.00198718	0.0234107	8.97506
ENSG00000065559@MAP2K4	ENSG00000065559	MAP2K4	863.967	1.59952	0.517059	3.09349	0.00197815	0.0233193	8.98163
ENSG00000136014@USP44	ENSG00000136014	USP44	50.7383	2.19858	0.710631	3.09385	0.00197577	0.023306	8.98337
ENSG00000258565@BLZF2P	ENSG00000258565	BLZF2P	54.327	3.16705	1.02358	3.09408	0.00197423	0.0233027	8.98449
ENSG00000011201@ANOS1	ENSG00000011201	ANOS1	486.908	2.00379	0.64751	3.0946	0.00197078	0.0232917	8.98702
ENSG00000163655@GMPS	ENSG00000163655	GMPS	1102.79	1.21536	0.392571	3.0959	0.00196217	0.0232345	8.99333
ENSG00000229276@REV3L-IT1	ENSG00000229276	REV3L-IT1	59.1801	3.35278	1.08287	3.09619	0.00196024	0.0232265	8.99476
ENSG00000242173@ARHGDIG	ENSG00000242173	ARHGDIG	59.6881	2.02609	0.654071	3.09767	0.00195051	0.0231409	9.00193
ENSG00000179314@WSCD1	ENSG00000179314	WSCD1	238.919	1.85212	0.597707	3.09872	0.0019436	0.0230885	9.00705
ENSG00000083067@TRPM3	ENSG00000083067	TRPM3	98.0937	2.71939	0.877489	3.09906	0.00194134	0.0230885	9.00873
ENSG00000131711@MAP1B	ENSG00000131711	MAP1B	4849.59	1.448	0.466762	3.10222	0.00192076	0.022876	9.02411
ENSG00000117650@NEK2	ENSG00000117650	NEK2	83.4339	2.80026	0.901525	3.10614	0.00189548	0.0225894	9.04322
ENSG00000136099@PCDH8	ENSG00000136099	PCDH8	55.0908	2.31778	0.745516	3.10896	0.00187746	0.0224036	9.057
ENSG00000101096@NFATC2	ENSG00000101096	NFATC2	384.395	1.69387	0.544571	3.11047	0.00186788	0.0223181	9.06438
ENSG00000143702@CEP170	ENSG00000143702	CEP170	631.576	1.8704	0.601155	3.11135	0.00186237	0.0222665	9.06865
ENSG00000171320@ESCO2	ENSG00000171320	ESCO2	37.3118	2.22795	0.715688	3.11301	0.00185187	0.0221697	9.0768
ENSG00000087085@ACHE	ENSG00000087085	ACHE	150.443	1.72043	0.552628	3.11318	0.00185084	0.0221697	9.07761
ENSG00000157087@ATP2B2	ENSG00000157087	ATP2B2	76.6205	1.94851	0.625841	3.11343	0.00184927	0.0221673	9.07883
ENSG00000185274@GALNT17	ENSG00000185274	GALNT17	492.591	2.07273	0.665333	3.11533	0.00183738	0.022039	9.08813
ENSG00000124164@VAPB	ENSG00000124164	VAPB	1286.05	1.43817	0.46139	3.11704	0.00182677	0.0219402	9.09649
ENSG00000173166@RAPH1	ENSG00000173166	RAPH1	62.31	1.90331	0.610215	3.11908	0.00181419	0.0218033	9.10646
ENSG00000163808@KIF15	ENSG00000163808	KIF15	72.6485	2.32936	0.746503	3.12036	0.0018063	0.0217509	9.11275
ENSG00000099954@CECR2	ENSG00000099954	CECR2	62.8738	2.30836	0.739757	3.12043	0.00180589	0.0217509	9.11308
ENSG00000276564@AC130650.2	ENSG00000276564	AC130650.2	25.5789	2.46035	0.787986	3.12232	0.00179429	0.0216485	9.12237
ENSG00000157680@DGKI	ENSG00000157680	DGKI	117.479	1.91762	0.614046	3.12293	0.00179059	0.021618	9.12535
ENSG00000013588@GPRC5A	ENSG00000013588	GPRC5A	891.705	2.28878	0.732361	3.1252	0.00177682	0.0214658	9.13648
ENSG00000100314@CABP7	ENSG00000100314	CABP7	37.9329	2.20328	0.704625	3.12688	0.00176672	0.0213892	9.14471
ENSG00000273319@AC058791.1	ENSG00000273319	AC058791.1	193.543	2.8294	0.904818	3.12704	0.00176576	0.0213892	9.1455
ENSG00000185483@ROR1	ENSG00000185483	ROR1	254.397	1.56237	0.49961	3.12718	0.00176493	0.0213892	9.14617
ENSG00000189056@RELN	ENSG00000189056	RELN	184.652	1.8255	0.583712	3.1274	0.0017636	0.0213892	9.14726
ENSG00000236383@LINC00854	ENSG00000236383	LINC00854	150.902	3.51792	1.12418	3.12933	0.00175204	0.0212833	9.15674
ENSG00000161082@CELF5	ENSG00000161082	CELF5	128.697	2.30774	0.737373	3.12968	0.00174997	0.0212804	9.15845
ENSG00000279502@AC016542.2	ENSG00000279502	AC016542.2	71.1434	3.12105	0.997214	3.12977	0.00174945	0.0212804	9.15888
ENSG00000125869@LAMP5	ENSG00000125869	LAMP5	30.9729	3.03357	0.969235	3.12986	0.00174889	0.0212804	9.15935
ENSG00000184672@RALYL	ENSG00000184672	RALYL	45.7074	2.41114	0.77011	3.1309	0.00174272	0.0212621	9.16444
ENSG00000271882@AP001330.5	ENSG00000271882	AP001330.5	81.5248	2.81763	0.899331	3.13303	0.00173011	0.0211501	9.17492
ENSG00000100433@KCNK10	ENSG00000100433	KCNK10	32.1279	2.2984	0.733188	3.13481	0.00171966	0.0210498	9.18366
ENSG00000116852@KIF21B	ENSG00000116852	KIF21B	323.423	1.79462	0.572416	3.13516	0.00171759	0.0210388	9.1854
ENSG00000120802@TMPO	ENSG00000120802	TMPO	1010.38	1.72333	0.549448	3.13647	0.00170995	0.020973	9.19183
ENSG00000005483@KMT2E	ENSG00000005483	KMT2E	3406.61	1.82559	0.582024	3.13662	0.00170906	0.020973	9.19258
ENSG00000132535@DLG4	ENSG00000132535	DLG4	571.145	2.34146	0.746442	3.13682	0.00170791	0.020973	9.19356
ENSG00000200170@RF00019	ENSG00000200170	RF00019	95.6827	3.07214	0.979211	3.13736	0.00170475	0.0209508	9.19623
ENSG00000277695@AC097478.4	ENSG00000277695	AC097478.4	37.37	3.46768	1.10483	3.13866	0.00169724	0.0208781	9.20259
ENSG00000153904@DDAH1	ENSG00000153904	DDAH1	590.466	1.73379	0.552353	3.13891	0.00169576	0.0208781	9.20385
ENSG00000147724@FAM135B	ENSG00000147724	FAM135B	40.8604	2.38138	0.758294	3.14044	0.00168695	0.0208152	9.21136
ENSG00000203711@C6orf99	ENSG00000203711	C6orf99	47.4248	3.5392	1.12681	3.14091	0.00168425	0.0207956	9.21368
ENSG00000255340@AC087276.3	ENSG00000255340	AC087276.3	47.5505	3.47757	1.10698	3.14149	0.00168093	0.0207685	9.21652
ENSG00000278879@AP000560.1	ENSG00000278879	AP000560.1	164.05	3.11234	0.990566	3.14199	0.00167806	0.0207469	9.21899
ENSG00000168913@ENHO	ENSG00000168913	ENHO	63.5592	1.85535	0.59031	3.14301	0.00167219	0.020702	9.22405
ENSG00000189057@FAM111B	ENSG00000189057	FAM111B	104.318	2.5515	0.811619	3.14372	0.00166816	0.020666	9.22753
ENSG00000173406@DAB1	ENSG00000173406	DAB1	78.2666	2.13005	0.677292	3.14495	0.00166118	0.0205933	9.23358
ENSG00000186197@EDARADD	ENSG00000186197	EDARADD	126.446	2.72864	0.867587	3.1451	0.00166031	0.0205933	9.23433
ENSG00000158258@CLSTN2	ENSG00000158258	CLSTN2	713.642	1.83477	0.583266	3.14568	0.00165699	0.0205689	9.23722
ENSG00000112541@PDE10A	ENSG00000112541	PDE10A	127.34	2.47563	0.786414	3.14799	0.00164396	0.0204346	9.24861
ENSG00000103342@GSPT1	ENSG00000103342	GSPT1	2309.82	1.51794	0.481964	3.14949	0.00163555	0.0203437	9.25601
ENSG00000135637@CCDC142	ENSG00000135637	CCDC142	368.326	2.35288	0.746884	3.15026	0.00163123	0.0203037	9.25982
ENSG00000164109@MAD2L1	ENSG00000164109	MAD2L1	203.503	1.96438	0.623105	3.15256	0.00161845	0.0201717	9.27118
ENSG00000167100@SAMD14	ENSG00000167100	SAMD14	91.0434	1.90977	0.605617	3.15343	0.00161365	0.0201254	9.27546
ENSG00000257070@AP003170.5	ENSG00000257070	AP003170.5	42.5263	3.25044	1.03033	3.15477	0.00160622	0.0200463	9.28211
ENSG00000124134@KCNS1	ENSG00000124134	KCNS1	41.8221	2.42552	0.768633	3.15562	0.00160156	0.0200016	9.28631
ENSG00000172915@NBEA	ENSG00000172915	NBEA	342.473	2.27751	0.72125	3.15773	0.00159003	0.0198845	9.29673
ENSG00000108854@SMURF2	ENSG00000108854	SMURF2	824.605	1.34184	0.424923	3.15785	0.00158939	0.0198845	9.29731
ENSG00000048991@R3HDM1	ENSG00000048991	R3HDM1	432.099	1.25964	0.398766	3.15884	0.00158399	0.0198358	9.30222
ENSG00000187951@ARHGAP11B	ENSG00000187951	ARHGAP11B	149.474	2.30624	0.729996	3.15925	0.00158174	0.019821	9.30427
ENSG00000178568@ERBB4	ENSG00000178568	ERBB4	136.232	2.57982	0.816276	3.16047	0.00157514	0.0197651	9.31031
ENSG00000113300@CNOT6	ENSG00000113300	CNOT6	588.918	1.30935	0.413959	3.16299	0.00156158	0.0196216	9.32278
ENSG00000140284@SLC27A2	ENSG00000140284	SLC27A2	71.1547	2.18037	0.689009	3.16451	0.00155347	0.0195462	9.33029
ENSG00000012174@MBTPS2	ENSG00000012174	MBTPS2	435.816	2.14884	0.678824	3.16553	0.001548	0.0194907	9.33538
ENSG00000130054@FAM155B	ENSG00000130054	FAM155B	36.9763	2.11278	0.667315	3.16609	0.00154502	0.0194664	9.33816
ENSG00000114062@UBE3A	ENSG00000114062	UBE3A	2079.17	1.55636	0.491181	3.16862	0.00153167	0.0193114	9.35068
ENSG00000100625@SIX4	ENSG00000100625	SIX4	66.1527	2.88309	0.909454	3.17013	0.0015237	0.0192425	9.3582
ENSG00000156475@PPP2R2B	ENSG00000156475	PPP2R2B	444.879	2.01826	0.636438	3.17118	0.0015182	0.019207	9.36343
ENSG00000241641@RPS23P6	ENSG00000241641	RPS23P6	87.0914	3.01135	0.949582	3.17123	0.00151794	0.019207	9.36367
ENSG00000189136@UBE2Q2P1	ENSG00000189136	UBE2Q2P1	322.352	2.43536	0.767766	3.17201	0.00151389	0.0191918	9.36752
ENSG00000253475@AC103769.1	ENSG00000253475	AC103769.1	109.934	2.71411	0.855489	3.17258	0.00151091	0.0191804	9.37036
ENSG00000183960@KCNH8	ENSG00000183960	KCNH8	51.8382	2.0136	0.634673	3.17265	0.00151053	0.0191804	9.37073
ENSG00000183876@ARSI	ENSG00000183876	ARSI	90.9269	2.15508	0.679205	3.17294	0.00150902	0.0191804	9.37217
ENSG00000257195@HNRNPA1P50	ENSG00000257195	HNRNPA1P50	21.8403	2.44597	0.77045	3.17473	0.00149977	0.0191073	9.38104
ENSG00000243560@RN7SL364P	ENSG00000243560	RN7SL364P	47.5105	3.47722	1.09514	3.17515	0.00149761	0.0191033	9.38313
ENSG00000152104@PTPN14	ENSG00000152104	PTPN14	2985.73	2.13208	0.671448	3.17534	0.00149659	0.0191033	9.38411
ENSG00000155858@LSM11	ENSG00000155858	LSM11	170.853	1.4713	0.46334	3.17542	0.00149621	0.0191033	9.38447
ENSG00000065320@NTN1	ENSG00000065320	NTN1	836.322	2.28318	0.718957	3.17569	0.00149481	0.0191033	9.38582
ENSG00000168090@COPS6	ENSG00000168090	COPS6	3105.12	2.02778	0.638445	3.17612	0.00149259	0.0190919	9.38797
ENSG00000116761@CTH	ENSG00000116761	CTH	104.508	2.21812	0.698285	3.17653	0.0014905	0.0190784	9.38999
ENSG00000142512@SIGLEC10	ENSG00000142512	SIGLEC10	56.2385	2.66502	0.838849	3.17699	0.0014881	0.0190741	9.39231
ENSG00000165572@KBTBD6	ENSG00000165572	KBTBD6	281.262	1.55487	0.489375	3.17726	0.00148674	0.0190741	9.39364
ENSG00000160551@TAOK1	ENSG00000160551	TAOK1	1660.97	1.35834	0.427446	3.1778	0.00148398	0.0190709	9.39632
ENSG00000226145@KRT16P6	ENSG00000226145	KRT16P6	641.481	3.01934	0.949841	3.17878	0.00147897	0.0190362	9.40119
ENSG00000144893@MED12L	ENSG00000144893	MED12L	60.2561	2.08078	0.654233	3.18048	0.00147032	0.0189644	9.40966
ENSG00000184557@SOCS3	ENSG00000184557	SOCS3	350.178	2.19428	0.689606	3.18194	0.00146293	0.0188823	9.41692
ENSG00000175130@MARCKSL1	ENSG00000175130	MARCKSL1	1258.31	1.63593	0.513604	3.18519	0.00144657	0.0186972	9.43315
ENSG00000114757@PEX5L	ENSG00000114757	PEX5L	35.774	2.26707	0.711558	3.18606	0.00144225	0.0186545	9.43746
ENSG00000033800@PIAS1	ENSG00000033800	PIAS1	925.906	1.58306	0.496861	3.18613	0.0014419	0.0186545	9.43782
ENSG00000170264@FAM161A	ENSG00000170264	FAM161A	174.414	2.23392	0.701126	3.18619	0.00144158	0.0186545	9.43813
ENSG00000141526@SLC16A3	ENSG00000141526	SLC16A3	472.463	1.94365	0.609894	3.18687	0.00143821	0.0186474	9.44151
ENSG00000167771@RCOR2	ENSG00000167771	RCOR2	43.5725	1.94513	0.610281	3.18727	0.00143625	0.018642	9.44348
ENSG00000185760@KCNQ5	ENSG00000185760	KCNQ5	41.214	2.7504	0.862434	3.18911	0.00142711	0.0185625	9.45269
ENSG00000188227@ZNF793	ENSG00000188227	ZNF793	306.675	1.57781	0.494456	3.191	0.00141783	0.0184547	9.4621
ENSG00000141682@PMAIP1	ENSG00000141682	PMAIP1	123.511	1.76425	0.552504	3.1932	0.00140707	0.0183276	9.47309
ENSG00000133962@CATSPERB	ENSG00000133962	CATSPERB	60.157	3.33152	1.04318	3.19361	0.00140504	0.0183141	9.47517
ENSG00000090470@PDCD7	ENSG00000090470	PDCD7	727.077	1.4318	0.448055	3.19559	0.00139545	0.0182019	9.48505
ENSG00000152495@CAMK4	ENSG00000152495	CAMK4	53.7242	2.01366	0.629121	3.20075	0.0013707	0.0179297	9.51087
ENSG00000154917@RAB6B	ENSG00000154917	RAB6B	719.147	1.87666	0.586104	3.20193	0.00136509	0.0178689	9.51678
ENSG00000133226@SRRM1	ENSG00000133226	SRRM1	3375.41	1.61891	0.505466	3.20282	0.00136091	0.0178268	9.52121
ENSG00000184414@IRS3P	ENSG00000184414	IRS3P	146.798	3.33474	1.04106	3.20322	0.001359	0.0178268	9.52324
ENSG00000142408@CACNG8	ENSG00000142408	CACNG8	91.7858	2.19268	0.684461	3.20351	0.00135765	0.0178219	9.52468
ENSG00000278873@AC005495.1	ENSG00000278873	AC005495.1	34.2922	2.79678	0.87248	3.20556	0.00134802	0.0177081	9.53494
ENSG00000168137@SETD5	ENSG00000168137	SETD5	3397.41	1.39498	0.435149	3.20574	0.00134716	0.0177081	9.53587
ENSG00000269399@AC008764.6	ENSG00000269399	AC008764.6	52.342	1.61526	0.503862	3.20575	0.00134709	0.0177081	9.53594
ENSG00000164604@GPR85	ENSG00000164604	GPR85	48.8137	1.84254	0.574707	3.20604	0.00134574	0.0177081	9.53739
ENSG00000198604@BAZ1A	ENSG00000198604	BAZ1A	2062.38	1.80284	0.562264	3.20638	0.00134414	0.0177075	9.5391
ENSG00000205639@MFSD2B	ENSG00000205639	MFSD2B	31.2662	3.10633	0.968486	3.20741	0.00133936	0.017657	9.54424
ENSG00000134160@TRPM1	ENSG00000134160	TRPM1	1142.92	3.24052	1.01011	3.2081	0.00133613	0.017627	9.54773
ENSG00000185615@PDIA2	ENSG00000185615	PDIA2	51.9824	1.98851	0.619718	3.20873	0.00133323	0.0176014	9.55085
ENSG00000196628@TCF4	ENSG00000196628	TCF4	3721.04	1.60683	0.500705	3.20914	0.00133133	0.0175888	9.55291
ENSG00000149557@FEZ1	ENSG00000149557	FEZ1	574.001	1.80769	0.563057	3.2105	0.00132506	0.0175436	9.55972
ENSG00000263657@AC023389.1	ENSG00000263657	AC023389.1	107.982	2.71759	0.846193	3.21155	0.00132021	0.0174922	9.56501
ENSG00000215447@NA	ENSG00000215447	NA	145.157	2.14875	0.668879	3.21247	0.001316	0.017461	9.56963
ENSG00000235655@H3F3AP4	ENSG00000235655	H3F3AP4	1051.05	2.10522	0.654915	3.21449	0.00130677	0.0173635	9.57978
ENSG00000148950@IMMP1L	ENSG00000148950	IMMP1L	239.303	1.65262	0.514023	3.21507	0.00130413	0.0173408	9.5827
ENSG00000135316@SYNCRIP	ENSG00000135316	SYNCRIP	4306.58	2.04645	0.636346	3.21593	0.00130021	0.0173137	9.58704
ENSG00000180914@OXTR	ENSG00000180914	OXTR	115.248	2.26067	0.70292	3.21611	0.00129943	0.0173137	9.58791
ENSG00000237654@AP003025.2	ENSG00000237654	AP003025.2	29.2118	3.2486	1.01005	3.21629	0.00129862	0.0173137	9.58881
ENSG00000263531@AC130324.1	ENSG00000263531	AC130324.1	57.8288	2.8459	0.884522	3.21744	0.0012934	0.0172602	9.59462
ENSG00000232719@AC007272.1	ENSG00000232719	AC007272.1	61.2897	3.3072	1.0266	3.22152	0.00127513	0.0170533	9.61514
ENSG00000228779@Z69666.1	ENSG00000228779	Z69666.1	71.5291	3.36046	1.04282	3.22249	0.00127082	0.0170197	9.62003
ENSG00000087258@GNAO1	ENSG00000087258	GNAO1	311.384	1.62354	0.503717	3.22313	0.00126799	0.0170071	9.62324
ENSG00000119820@YIPF4	ENSG00000119820	YIPF4	2406.77	1.51399	0.46958	3.22413	0.00126356	0.0169599	9.62829
ENSG00000084628@NKAIN1	ENSG00000084628	NKAIN1	125.87	1.8466	0.572339	3.22641	0.00125355	0.0168501	9.63976
ENSG00000266805@AP005432.1	ENSG00000266805	AP005432.1	44.295	2.36446	0.73264	3.22731	0.00124959	0.0168213	9.64433
ENSG00000103540@CCP110	ENSG00000103540	CCP110	474.212	1.62483	0.503342	3.22809	0.0012462	0.0167925	9.64825
ENSG00000147255@IGSF1	ENSG00000147255	IGSF1	46.1715	1.94857	0.603293	3.22988	0.0012384	0.0167072	9.6573
ENSG00000129244@ATP1B2	ENSG00000129244	ATP1B2	250.958	1.78413	0.552109	3.23147	0.00123154	0.0166267	9.66532
ENSG00000266644@AC103810.5	ENSG00000266644	AC103810.5	55.037	2.60644	0.805971	3.23391	0.00122108	0.0165096	9.67763
ENSG00000278250@RF00017	ENSG00000278250	RF00017	85.8952	3.74442	1.15752	3.23486	0.00121702	0.0164667	9.68243
ENSG00000151247@EIF4E	ENSG00000151247	EIF4E	859.291	1.37212	0.424135	3.2351	0.00121601	0.0164651	9.68363
ENSG00000259926@AC007342.1	ENSG00000259926	AC007342.1	101.697	3.99454	1.23392	3.23727	0.00120681	0.0163525	9.69458
ENSG00000085999@RAD54L	ENSG00000085999	RAD54L	118.72	2.94632	0.908859	3.24178	0.00118786	0.016143	9.71742
ENSG00000104290@FZD3	ENSG00000104290	FZD3	436.89	1.94828	0.600891	3.24231	0.00118564	0.0161366	9.72011
ENSG00000148143@ZNF462	ENSG00000148143	ZNF462	602.782	1.4907	0.459375	3.24505	0.00117429	0.0160152	9.734
ENSG00000136542@GALNT5	ENSG00000136542	GALNT5	59.4202	2.39077	0.736343	3.24682	0.00116702	0.0159418	9.74296
ENSG00000106829@TLE4	ENSG00000106829	TLE4	624.653	1.32945	0.409295	3.24814	0.00116163	0.0158916	9.74964
ENSG00000132581@SDF2	ENSG00000132581	SDF2	873.19	1.88392	0.5799	3.24871	0.00115931	0.0158717	9.75251
ENSG00000135976@ANKRD36	ENSG00000135976	ANKRD36	648.41	2.35273	0.724028	3.2495	0.00115609	0.0158483	9.75654
ENSG00000157890@MEGF11	ENSG00000157890	MEGF11	190.27	2.80416	0.8624	3.25157	0.00114768	0.0157708	9.76706
ENSG00000153012@LGI2	ENSG00000153012	LGI2	185.395	2.65937	0.817548	3.25286	0.00114249	0.0157228	9.77361
ENSG00000124177@CHD6	ENSG00000124177	CHD6	1027.15	1.32322	0.406764	3.25306	0.00114171	0.0157228	9.77458
ENSG00000115540@MOB4	ENSG00000115540	MOB4	1201.07	1.95938	0.602201	3.25369	0.00113915	0.0157003	9.77782
ENSG00000149571@KIRREL3	ENSG00000149571	KIRREL3	40.9774	2.0578	0.632357	3.25417	0.00113724	0.0156857	9.78024
ENSG00000120533@ENY2	ENSG00000120533	ENY2	2459.16	2.56616	0.788567	3.25421	0.00113708	0.0156857	9.78045
ENSG00000187741@FANCA	ENSG00000187741	FANCA	291.602	1.84662	0.567426	3.25438	0.00113639	0.0156857	9.78133
ENSG00000156103@MMP16	ENSG00000156103	MMP16	115.9	2.26006	0.694306	3.25514	0.00113336	0.0156671	9.78518
ENSG00000083642@PDS5B	ENSG00000083642	PDS5B	631.258	1.33142	0.408892	3.25617	0.00112926	0.0156323	9.7904
ENSG00000130487@KLHDC7B	ENSG00000130487	KLHDC7B	92.6308	3.00914	0.92391	3.25696	0.00112611	0.0156019	9.79443
ENSG00000258593@AL583810.1	ENSG00000258593	AL583810.1	27.1366	2.73459	0.839287	3.25823	0.0011211	0.0155558	9.80087
ENSG00000183691@NOG	ENSG00000183691	NOG	52.7085	2.64097	0.810393	3.25888	0.00111853	0.0155318	9.80418
ENSG00000133216@EPHB2	ENSG00000133216	EPHB2	429.689	2.45129	0.751985	3.25976	0.00111506	0.0154953	9.80866
ENSG00000161654@LSM12	ENSG00000161654	LSM12	781.579	2.80033	0.858842	3.26059	0.00111181	0.0154617	9.81288
ENSG00000106089@STX1A	ENSG00000106089	STX1A	120.191	1.74721	0.535755	3.26122	0.00110935	0.0154391	9.81607
ENSG00000153237@CCDC148	ENSG00000153237	CCDC148	49.6084	3.19341	0.978799	3.26258	0.00110403	0.0153766	9.82301
ENSG00000100664@EIF5	ENSG00000100664	EIF5	4328.99	1.19879	0.367426	3.26266	0.00110374	0.0153766	9.82339
ENSG00000060140@STYK1	ENSG00000060140	STYK1	59.1903	1.98047	0.606896	3.26328	0.00110132	0.015362	9.82655
ENSG00000071054@MAP4K4	ENSG00000071054	MAP4K4	3831.29	1.59812	0.489522	3.26466	0.00109597	0.0152989	9.83358
ENSG00000162722@TRIM58	ENSG00000162722	TRIM58	115.755	2.56834	0.78606	3.26736	0.00108555	0.015179	9.84736
ENSG00000174501@ANKRD36C	ENSG00000174501	ANKRD36C	822.208	2.46613	0.753511	3.27285	0.00106468	0.0149298	9.87536
ENSG00000207175@RNU1-67P	ENSG00000207175	RNU1-67P	84.1038	2.79075	0.852133	3.27501	0.00105658	0.0148274	9.88638
ENSG00000264895@AC006141.1	ENSG00000264895	AC006141.1	316.277	3.1262	0.954478	3.2753	0.00105551	0.0148237	9.88784
ENSG00000105894@PTN	ENSG00000105894	PTN	373.874	1.50567	0.459456	3.27707	0.00104889	0.014753	9.89693
ENSG00000153253@SCN3A	ENSG00000153253	SCN3A	200.07	2.03868	0.622038	3.27742	0.00104762	0.0147464	9.89867
ENSG00000001626@CFTR	ENSG00000001626	CFTR	231.282	2.32445	0.709095	3.27805	0.00104528	0.0147359	9.9019
ENSG00000260229@PPIAP51	ENSG00000260229	PPIAP51	104.261	3.81191	1.1628	3.27821	0.00104468	0.0147359	9.90273
ENSG00000180336@MEIOC	ENSG00000180336	MEIOC	38.6475	2.56419	0.781743	3.28009	0.00103775	0.0146745	9.91233
ENSG00000119048@UBE2B	ENSG00000119048	UBE2B	2518.04	1.97697	0.602194	3.28295	0.00102726	0.0145373	9.92698
ENSG00000106366@SERPINE1	ENSG00000106366	SERPINE1	1009.85	2.48528	0.75677	3.28406	0.00102322	0.0144912	9.93266
ENSG00000163507@CIP2A	ENSG00000163507	CIP2A	76.3773	1.7065	0.519606	3.28421	0.00102267	0.0144912	9.93344
ENSG00000154645@CHODL	ENSG00000154645	CHODL	130.062	2.20722	0.672058	3.28426	0.00102249	0.0144912	9.9337
ENSG00000170312@CDK1	ENSG00000170312	CDK1	181.37	1.78693	0.543951	3.28509	0.00101948	0.0144715	9.93794
ENSG00000276043@UHRF1	ENSG00000276043	UHRF1	218.222	2.27074	0.690898	3.28665	0.00101388	0.0144142	9.9459
ENSG00000161888@SPC24	ENSG00000161888	SPC24	77.5124	1.70081	0.517368	3.28744	0.00101103	0.0143957	9.94995
ENSG00000165480@SKA3	ENSG00000165480	SKA3	64.3882	2.09261	0.636369	3.28835	0.00100776	0.0143824	9.95463
ENSG00000240567@LINC02067	ENSG00000240567	LINC02067	108.968	3.43527	1.04448	3.28897	0.00100555	0.0143619	9.9578
ENSG00000280248@AC124319.4	ENSG00000280248	AC124319.4	52.0407	3.36738	1.02328	3.29076	0.000999188	0.0142821	9.96696
ENSG00000211513@MIR320E	ENSG00000211513	MIR320E	95.3651	3.04507	0.925295	3.29091	0.000998625	0.0142821	9.96777
ENSG00000103494@RPGRIP1L	ENSG00000103494	RPGRIP1L	123.952	1.47802	0.449048	3.29146	0.000996689	0.0142684	9.97057
ENSG00000279110@AL022323.4	ENSG00000279110	AL022323.4	199.175	3.07058	0.932149	3.29408	0.000987428	0.0141468	9.98404
ENSG00000109674@NEIL3	ENSG00000109674	NEIL3	44.6896	2.15914	0.655374	3.29452	0.000985887	0.0141356	9.98629
ENSG00000112242@E2F3	ENSG00000112242	E2F3	246.709	1.47663	0.447996	3.29608	0.000980445	0.0140685	9.99428
ENSG00000171988@JMJD1C	ENSG00000171988	JMJD1C	1181.57	1.4201	0.43047	3.29895	0.000970467	0.013947	10.009
ENSG00000151640@DPYSL4	ENSG00000151640	DPYSL4	128.548	1.85768	0.562936	3.29998	0.000966908	0.0139066	10.0143
ENSG00000111783@RFX4	ENSG00000111783	RFX4	54.279	2.36054	0.715275	3.30018	0.000966213	0.0139066	10.0154
ENSG00000187123@LYPD6	ENSG00000187123	LYPD6	38.8178	2.47003	0.747771	3.30319	0.000955923	0.0137701	10.0308
ENSG00000133878@DUSP26	ENSG00000133878	DUSP26	41.6667	2.10572	0.636989	3.30575	0.000947235	0.0136788	10.044
ENSG00000121871@SLITRK3	ENSG00000121871	SLITRK3	41.3201	2.51709	0.761366	3.30602	0.000946304	0.0136788	10.0454
ENSG00000272918@AC005070.3	ENSG00000272918	AC005070.3	103.623	2.62263	0.793058	3.30699	0.000943058	0.0136592	10.0504
ENSG00000141279@NPEPPS	ENSG00000141279	NPEPPS	2854.61	1.11796	0.337952	3.30805	0.000939496	0.0136183	10.0558
ENSG00000160963@COL26A1	ENSG00000160963	COL26A1	92.1412	2.17404	0.657062	3.30872	0.000937231	0.0135961	10.0593
ENSG00000160716@CHRNB2	ENSG00000160716	CHRNB2	104.848	1.8756	0.566859	3.30875	0.000937128	0.0135961	10.0595
ENSG00000153914@SREK1	ENSG00000153914	SREK1	3243.24	1.73888	0.52551	3.30893	0.000936531	0.0135961	10.0604
ENSG00000238420@RNU6-437P	ENSG00000238420	RNU6-437P	61.7821	3.46841	1.04807	3.30932	0.000935227	0.0135961	10.0624
ENSG00000138623@SEMA7A	ENSG00000138623	SEMA7A	342.58	1.61725	0.488609	3.30991	0.000933271	0.0135813	10.0654
ENSG00000113575@PPP2CA	ENSG00000113575	PPP2CA	4536.12	2.31206	0.698046	3.31219	0.000925678	0.0134814	10.0772
ENSG00000131944@FAAP24	ENSG00000131944	FAAP24	138.5	2.13107	0.643398	3.3122	0.000925638	0.0134814	10.0773
ENSG00000103035@PSMD7	ENSG00000103035	PSMD7	1806.23	1.24155	0.374715	3.31331	0.000921992	0.0134489	10.083
ENSG00000080031@PTPRH	ENSG00000080031	PTPRH	63.6198	3.1717	0.956148	3.31717	0.00090934	0.0133063	10.1029
ENSG00000111642@CHD4	ENSG00000111642	CHD4	4385.47	1.30989	0.394862	3.31734	0.000908785	0.0133063	10.1038
ENSG00000279606@AC006600.2	ENSG00000279606	AC006600.2	65.8527	3.40091	1.02514	3.31751	0.000908231	0.0133063	10.1047
ENSG00000154864@PIEZO2	ENSG00000154864	PIEZO2	157.539	2.30674	0.695133	3.31841	0.000905324	0.0132896	10.1093
ENSG00000009780@FAM76A	ENSG00000009780	FAM76A	728.652	1.22808	0.370062	3.31858	0.000904768	0.0132896	10.1102
ENSG00000266261@AC005324.5	ENSG00000266261	AC005324.5	73.3685	3.50176	1.05444	3.32097	0.000897054	0.0131891	10.1225
ENSG00000075218@GTSE1	ENSG00000075218	GTSE1	100.967	1.63539	0.492279	3.32208	0.000893481	0.013147	10.1283
ENSG00000145934@TENM2	ENSG00000145934	TENM2	346.233	1.70075	0.511838	3.32282	0.000891115	0.0131227	10.1321
ENSG00000259398@AC090970.1	ENSG00000259398	AC090970.1	77.7973	3.30715	0.99491	3.32407	0.000887131	0.0130744	10.1386
ENSG00000206579@XKR4	ENSG00000206579	XKR4	104.021	1.83862	0.553029	3.32463	0.000885347	0.0130585	10.1415
ENSG00000143569@UBAP2L	ENSG00000143569	UBAP2L	4236.48	2.27235	0.683151	3.32627	0.000880158	0.0129923	10.15
ENSG00000188573@FBLL1	ENSG00000188573	FBLL1	100.105	2.10901	0.633752	3.32782	0.000875272	0.0129305	10.158
ENSG00000069329@VPS35	ENSG00000069329	VPS35	2458.94	1.21821	0.365887	3.32948	0.000870092	0.0128746	10.1665
ENSG00000173212@MAB21L3	ENSG00000173212	MAB21L3	101.886	3.50035	1.04974	3.33449	0.000854571	0.0126855	10.1925
ENSG00000164061@BSN	ENSG00000164061	BSN	110.813	1.96325	0.588768	3.3345	0.000854526	0.0126855	10.1926
ENSG00000241697@TMEFF1	ENSG00000241697	TMEFF1	31.4622	2.37199	0.710806	3.33705	0.000846728	0.0125893	10.2058
ENSG00000128591@FLNC	ENSG00000128591	FLNC	2373.13	2.36286	0.708003	3.33737	0.000845762	0.012585	10.2075
ENSG00000197579@TOPORS	ENSG00000197579	TOPORS	508.543	1.59428	0.477261	3.34048	0.000836349	0.012455	10.2236
ENSG00000124766@SOX4	ENSG00000124766	SOX4	1946.89	1.47099	0.439883	3.34406	0.000825628	0.0123152	10.2422
ENSG00000163009@C2orf48	ENSG00000163009	C2orf48	42.9694	3.10958	0.929842	3.34421	0.000825181	0.0123152	10.243
ENSG00000143851@PTPN7	ENSG00000143851	PTPN7	148.221	2.46329	0.736579	3.34423	0.000825117	0.0123152	10.2431
ENSG00000176769@TCERG1L	ENSG00000176769	TCERG1L	76.889	2.75772	0.824043	3.34658	0.000818159	0.0122433	10.2553
ENSG00000176407@KCMF1	ENSG00000176407	KCMF1	2734.77	2.52577	0.754029	3.3497	0.000808993	0.0121257	10.2716
ENSG00000110344@UBE4A	ENSG00000110344	UBE4A	513.12	1.42002	0.423893	3.34994	0.000808289	0.0121257	10.2728
ENSG00000118298@CA14	ENSG00000118298	CA14	112.745	1.54903	0.462326	3.35051	0.00080663	0.0121198	10.2758
ENSG00000072133@RPS6KA6	ENSG00000072133	RPS6KA6	199.993	2.17135	0.64769	3.35245	0.00080099	0.0120448	10.2859
ENSG00000107249@GLIS3	ENSG00000107249	GLIS3	114.405	2.15602	0.643073	3.35268	0.000800331	0.0120448	10.2871
ENSG00000229715@EEF1DP3	ENSG00000229715	EEF1DP3	107.258	2.95024	0.879643	3.3539	0.000796805	0.0120112	10.2935
ENSG00000138622@HCN4	ENSG00000138622	HCN4	47.7548	2.25539	0.672347	3.35451	0.000795069	0.0119948	10.2966
ENSG00000272219@AC005072.1	ENSG00000272219	AC005072.1	49.9801	3.20357	0.954793	3.35525	0.000792941	0.0119724	10.3005
ENSG00000159322@ADPGK	ENSG00000159322	ADPGK	1301.84	1.44715	0.431042	3.35733	0.000786987	0.011902	10.3114
ENSG00000175414@ARL10	ENSG00000175414	ARL10	506.627	1.79922	0.535697	3.35865	0.000783232	0.0118549	10.3183
ENSG00000060339@CCAR1	ENSG00000060339	CCAR1	2711.88	1.63738	0.487453	3.35906	0.000782092	0.0118473	10.3204
ENSG00000067842@ATP2B3	ENSG00000067842	ATP2B3	35.2178	2.41325	0.718418	3.35911	0.000781931	0.0118473	10.3207
ENSG00000171246@NPTX1	ENSG00000171246	NPTX1	510.514	2.80489	0.834715	3.36029	0.000778601	0.0118235	10.3268
ENSG00000148219@ASTN2	ENSG00000148219	ASTN2	146.557	2.11899	0.630552	3.36054	0.000777913	0.0118227	10.3281
ENSG00000235298@AL354733.3	ENSG00000235298	AL354733.3	70.6219	3.46176	1.02997	3.36102	0.000776544	0.0118116	10.3306
ENSG00000241985@WWTR1-IT1	ENSG00000241985	WWTR1-IT1	57.7495	2.71021	0.806293	3.36132	0.000775709	0.0118087	10.3322
ENSG00000182742@HOXB4	ENSG00000182742	HOXB4	236.575	2.43758	0.725172	3.36138	0.000775539	0.0118087	10.3325
ENSG00000123505@AMD1	ENSG00000123505	AMD1	2629.36	2.83858	0.844007	3.36321	0.000770404	0.0117569	10.3421
ENSG00000225746@MEG8	ENSG00000225746	MEG8	164.04	3.1882	0.947487	3.36491	0.000765695	0.0116947	10.3509
ENSG00000142945@KIF2C	ENSG00000142945	KIF2C	155.315	1.7961	0.533576	3.36616	0.000762234	0.0116611	10.3575
ENSG00000182168@UNC5C	ENSG00000182168	UNC5C	110.253	2.06065	0.611876	3.36776	0.000757823	0.0116032	10.3659
ENSG00000116641@DOCK7	ENSG00000116641	DOCK7	692.666	1.25322	0.372082	3.36813	0.000756798	0.0115971	10.3678
ENSG00000250510@GPR162	ENSG00000250510	GPR162	99.8238	1.96474	0.582642	3.37212	0.000745922	0.0114399	10.3887
ENSG00000162188@GNG3	ENSG00000162188	GNG3	48.0076	2.44381	0.724325	3.37391	0.00074109	0.0113753	10.3981
ENSG00000113712@CSNK1A1	ENSG00000113712	CSNK1A1	3128.04	1.49394	0.441914	3.38062	0.000723216	0.0111194	10.4333
ENSG00000124467@PSG8	ENSG00000124467	PSG8	47.7682	3.05178	0.900685	3.38829	0.000703294	0.0108311	10.4736
ENSG00000108511@HOXB6	ENSG00000108511	HOXB6	229.245	2.21371	0.65323	3.38887	0.000701819	0.0108264	10.4766
ENSG00000117152@RGS4	ENSG00000117152	RGS4	131.071	1.92416	0.567777	3.38894	0.000701626	0.0108264	10.477
ENSG00000264546@AC008026.3	ENSG00000264546	AC008026.3	40.7618	3.0617	0.903005	3.39057	0.00069748	0.0107774	10.4856
ENSG00000185716@MOSMO	ENSG00000185716	MOSMO	345.736	1.29254	0.381135	3.39128	0.000695658	0.0107583	10.4893
ENSG00000137571@SLCO5A1	ENSG00000137571	SLCO5A1	79.0634	2.93643	0.86565	3.39217	0.000693404	0.0107324	10.494
ENSG00000053524@MCF2L2	ENSG00000053524	MCF2L2	68.5605	2.1965	0.647323	3.39321	0.000690781	0.0107007	10.4995
ENSG00000108848@LUC7L3	ENSG00000108848	LUC7L3	8414.67	1.47426	0.4344	3.39378	0.000689356	0.0106876	10.5025
ENSG00000170832@USP32	ENSG00000170832	USP32	683.53	1.41158	0.415495	3.39735	0.000680417	0.0105845	10.5213
ENSG00000102109@PCSK1N	ENSG00000102109	PCSK1N	440.171	2.08599	0.612788	3.4041	0.000663817	0.0103787	10.5569
ENSG00000040731@CDH10	ENSG00000040731	CDH10	35.4455	2.39327	0.702481	3.40688	0.000657099	0.0103085	10.5716
ENSG00000188486@H2AFX	ENSG00000188486	H2AFX	490.615	1.52481	0.447497	3.40741	0.000655834	0.0103061	10.5744
ENSG00000157168@NRG1	ENSG00000157168	NRG1	173.174	1.87369	0.549885	3.40741	0.000655814	0.0103061	10.5744
ENSG00000146670@CDCA5	ENSG00000146670	CDCA5	255.717	2.28599	0.670439	3.40968	0.00065038	0.0102465	10.5864
ENSG00000077264@PAK3	ENSG00000077264	PAK3	234.767	1.52978	0.448628	3.4099	0.000649857	0.0102465	10.5876
ENSG00000196876@SCN8A	ENSG00000196876	SCN8A	84.0422	1.90005	0.556975	3.41138	0.000646351	0.0102091	10.5954
ENSG00000125676@THOC2	ENSG00000125676	THOC2	2886.44	1.8647	0.546182	3.41406	0.000640035	0.0101267	10.6096
ENSG00000146938@NLGN4X	ENSG00000146938	NLGN4X	113.092	2.19214	0.642025	3.41442	0.000639186	0.0101219	10.6115
ENSG00000092439@TRPM7	ENSG00000092439	TRPM7	965.614	1.32413	0.387773	3.41469	0.000638535	0.0101219	10.6129
ENSG00000132718@SYT11	ENSG00000132718	SYT11	926.68	2.23766	0.654385	3.41949	0.000627389	0.00998639	10.6384
ENSG00000225877@PSG8-AS1	ENSG00000225877	PSG8-AS1	45.2772	3.78935	1.10806	3.4198	0.000626683	0.00998374	10.64
ENSG00000156802@ATAD2	ENSG00000156802	ATAD2	359.106	1.59867	0.467429	3.42013	0.000625912	0.00998006	10.6418
ENSG00000147649@MTDH	ENSG00000147649	MTDH	3353.24	1.66514	0.486808	3.42052	0.00062501	0.00998006	10.6438
ENSG00000260903@XKR7	ENSG00000260903	XKR7	28.8744	2.41583	0.706214	3.42082	0.000624321	0.00998006	10.6454
ENSG00000165449@SLC16A9	ENSG00000165449	SLC16A9	80.4791	1.84945	0.540212	3.42357	0.000618034	0.00990569	10.66
ENSG00000140465@CYP1A1	ENSG00000140465	CYP1A1	27.6465	3.91691	1.14366	3.42488	0.000615078	0.00986685	10.6669
ENSG00000186314@PRELID2	ENSG00000186314	PRELID2	127.648	2.40056	0.700558	3.42664	0.000611088	0.00981136	10.6763
ENSG00000143324@XPR1	ENSG00000143324	XPR1	714.072	1.67401	0.488083	3.42976	0.000604117	0.0097163	10.6929
ENSG00000179292@TMEM151A	ENSG00000179292	TMEM151A	27.1935	2.23442	0.651339	3.43051	0.000602449	0.0096979	10.6969
ENSG00000198739@LRRTM3	ENSG00000198739	LRRTM3	36.4443	2.32426	0.677381	3.43125	0.0006008	0.00967978	10.7008
ENSG00000071189@SNX13	ENSG00000071189	SNX13	585.197	1.43577	0.418261	3.43271	0.00059759	0.00963647	10.7086
ENSG00000223949@ROR1-AS1	ENSG00000223949	ROR1-AS1	45.3354	3.34618	0.97469	3.43307	0.000596794	0.00963202	10.7105
ENSG00000113356@POLR3G	ENSG00000113356	POLR3G	220.911	1.88096	0.547881	3.43315	0.000596602	0.00963202	10.7109
ENSG00000236274@AC004865.1	ENSG00000236274	AC004865.1	54.0809	3.98052	1.15902	3.43438	0.000593906	0.00961899	10.7175
ENSG00000162630@B3GALT2	ENSG00000162630	B3GALT2	58.7114	3.34915	0.974952	3.43519	0.000592139	0.00959878	10.7218
ENSG00000279133@AC018628.1	ENSG00000279133	AC018628.1	161.923	3.10757	0.904613	3.43525	0.000592006	0.00959878	10.7221
ENSG00000087494@PTHLH	ENSG00000087494	PTHLH	43.0925	2.58946	0.753471	3.43671	0.000588829	0.00956188	10.7299
ENSG00000126950@TMEM35A	ENSG00000126950	TMEM35A	101.636	2.14742	0.624346	3.43947	0.00058285	0.0094731	10.7446
ENSG00000135083@CCNJL	ENSG00000135083	CCNJL	89.2549	3.30983	0.962073	3.44031	0.000581055	0.00946055	10.749
ENSG00000261377@PDCD6IPP2	ENSG00000261377	PDCD6IPP2	27.6195	2.92932	0.850932	3.44248	0.0005764	0.00940132	10.7606
ENSG00000119335@SET	ENSG00000119335	SET	5844.74	1.51953	0.441244	3.44374	0.000573735	0.00936612	10.7673
ENSG00000121904@CSMD2	ENSG00000121904	CSMD2	104.123	1.913	0.55548	3.44388	0.000573436	0.00936612	10.7681
ENSG00000271366@AC002128.2	ENSG00000271366	AC002128.2	59.9664	3.19038	0.92622	3.44451	0.000572092	0.00936408	10.7715
ENSG00000152578@GRIA4	ENSG00000152578	GRIA4	110.783	2.10133	0.609928	3.44521	0.000570626	0.00934836	10.7752
ENSG00000165704@HPRT1	ENSG00000165704	HPRT1	568.081	2.06444	0.599051	3.44618	0.000568561	0.00932279	10.7804
ENSG00000261061@AC092718.4	ENSG00000261061	AC092718.4	80.9426	2.15931	0.626186	3.44836	0.000564005	0.00925629	10.792
ENSG00000174521@TTC9B	ENSG00000174521	TTC9B	39.9551	2.05698	0.596449	3.44871	0.000563264	0.00925234	10.7939
ENSG00000006128@TAC1	ENSG00000006128	TAC1	59.8331	2.64235	0.766184	3.44872	0.000563259	0.00925234	10.7939
ENSG00000174844@DNAH12	ENSG00000174844	DNAH12	44.1397	3.28813	0.953349	3.44903	0.000562604	0.00925234	10.7956
ENSG00000258752@AL357093.2	ENSG00000258752	AL357093.2	90.9708	3.3698	0.976857	3.44963	0.000561349	0.00924885	10.7988
ENSG00000119720@NRDE2	ENSG00000119720	NRDE2	752.374	1.38181	0.400559	3.44971	0.000561181	0.00924885	10.7992
ENSG00000129195@PIMREG	ENSG00000129195	PIMREG	69.4562	2.37954	0.689507	3.45108	0.000558355	0.0092237	10.8065
ENSG00000169851@PCDH7	ENSG00000169851	PCDH7	846.757	1.58783	0.459957	3.45213	0.000556174	0.00920125	10.8122
ENSG00000137807@KIF23	ENSG00000137807	KIF23	135.787	1.5687	0.454368	3.45248	0.000555466	0.00919777	10.814
ENSG00000105613@MAST1	ENSG00000105613	MAST1	274.182	1.66825	0.483202	3.45249	0.000555448	0.00919777	10.8141
ENSG00000111142@METAP2	ENSG00000111142	METAP2	2762.7	1.15672	0.334856	3.45437	0.000551583	0.00916628	10.8241
ENSG00000270863@DDX55P1	ENSG00000270863	DDX55P1	47.6027	3.73799	1.08098	3.45795	0.000544295	0.00907781	10.8433
ENSG00000153292@ADGRF1	ENSG00000153292	ADGRF1	56.3525	2.53526	0.733161	3.45798	0.000544241	0.00907781	10.8435
ENSG00000113657@DPYSL3	ENSG00000113657	DPYSL3	4736.84	2.10394	0.608418	3.45804	0.000544111	0.00907781	10.8438
ENSG00000129292@PHF20L1	ENSG00000129292	PHF20L1	1174.21	1.33607	0.385963	3.46164	0.000536896	0.00898681	10.8631
ENSG00000196277@GRM7	ENSG00000196277	GRM7	41.4027	2.83227	0.818182	3.46166	0.000536851	0.00898681	10.8632
ENSG00000156395@SORCS3	ENSG00000156395	SORCS3	70.1845	2.40737	0.695178	3.46295	0.000534288	0.00895937	10.8701
ENSG00000174579@MSL2	ENSG00000174579	MSL2	659.457	1.7336	0.5005	3.46374	0.000532714	0.00894108	10.8744
ENSG00000224822@THRB-IT1	ENSG00000224822	THRB-IT1	153.048	3.41188	0.984604	3.46523	0.000529782	0.00891615	10.8823
ENSG00000021645@NRXN3	ENSG00000021645	NRXN3	214.699	2.4394	0.703894	3.46558	0.000529093	0.00891266	10.8842
ENSG00000279946@AC244034.3	ENSG00000279946	AC244034.3	73.228	4.16202	1.20072	3.46626	0.00052776	0.00890643	10.8878
ENSG00000253284@AC092828.1	ENSG00000253284	AC092828.1	110.039	3.43777	0.991742	3.46639	0.000527492	0.00890643	10.8886
ENSG00000263146@LINC01896	ENSG00000263146	LINC01896	50.5712	2.82488	0.81471	3.46734	0.00052563	0.00888671	10.8937
ENSG00000182759@MAFA	ENSG00000182759	MAFA	29.6265	2.22557	0.641781	3.4678	0.000524734	0.00887967	10.8961
ENSG00000175093@SPSB4	ENSG00000175093	SPSB4	45.5846	2.54229	0.732458	3.4709	0.000518719	0.00878592	10.9128
ENSG00000138443@ABI2	ENSG00000138443	ABI2	955.601	1.4887	0.428797	3.47182	0.000516951	0.008764	10.9177
ENSG00000162063@CCNF	ENSG00000162063	CCNF	312.42	1.92869	0.555203	3.47385	0.000513053	0.00870589	10.9286
ENSG00000229820@CR391992.1	ENSG00000229820	CR391992.1	38.5608	3.89071	1.11966	3.47489	0.000511056	0.00867997	10.9342
ENSG00000177182@CLVS1	ENSG00000177182	CLVS1	48.3237	2.41467	0.694795	3.47537	0.000510142	0.00867241	10.9368
ENSG00000188529@SRSF10	ENSG00000188529	SRSF10	2292.14	1.347	0.387552	3.47565	0.00050961	0.00867241	10.9383
ENSG00000114646@CSPG5	ENSG00000114646	CSPG5	113.419	1.99892	0.574831	3.47741	0.000506282	0.00863636	10.9478
ENSG00000172292@CERS6	ENSG00000172292	CERS6	279.384	1.55045	0.445664	3.47896	0.000503367	0.00861266	10.9561
ENSG00000172361@CFAP53	ENSG00000172361	CFAP53	54.1027	2.43669	0.700127	3.48035	0.00050076	0.00857597	10.9636
ENSG00000232472@EEF1B2P3	ENSG00000232472	EEF1B2P3	70.9808	3.54898	1.01864	3.48402	0.000493942	0.00849856	10.9834
ENSG00000250170@RASA2-IT1	ENSG00000250170	RASA2-IT1	44.0597	3.33248	0.956084	3.48555	0.000491123	0.00845793	10.9916
ENSG00000069011@PITX1	ENSG00000069011	PITX1	187.453	1.84964	0.530611	3.48587	0.000490546	0.00845793	10.9933
ENSG00000079462@PAFAH1B3	ENSG00000079462	PAFAH1B3	351.294	1.84696	0.52938	3.48891	0.000484986	0.00837563	11.0098
ENSG00000254893@AC113404.3	ENSG00000254893	AC113404.3	1076.48	7.40872	2.12122	3.49267	0.000478218	0.00828194	11.03
ENSG00000169760@NLGN1	ENSG00000169760	NLGN1	107.638	1.92741	0.551664	3.49381	0.00047618	0.00825437	11.0362
ENSG00000029993@HMGB3	ENSG00000029993	HMGB3	467.572	1.35759	0.388312	3.49613	0.000472051	0.00819048	11.0488
ENSG00000183044@ABAT	ENSG00000183044	ABAT	441.389	1.89557	0.541956	3.49764	0.000469398	0.0081521	11.0569
ENSG00000152413@HOMER1	ENSG00000152413	HOMER1	248.979	2.15532	0.616176	3.4979	0.000468936	0.00815172	11.0583
ENSG00000231741@AL353743.3	ENSG00000231741	AL353743.3	73.7556	3.60333	1.03001	3.49833	0.000468184	0.0081463	11.0606
ENSG00000166200@COPS2	ENSG00000166200	COPS2	3078.3	2.99664	0.856278	3.49961	0.000465932	0.00812242	11.0676
ENSG00000131737@KRT34	ENSG00000131737	KRT34	32.3981	2.3804	0.679875	3.50123	0.000463123	0.00809633	11.0763
ENSG00000005100@DHX33	ENSG00000005100	DHX33	623.329	1.40302	0.400605	3.50225	0.00046135	0.00807297	11.0819
ENSG00000036257@CUL3	ENSG00000036257	CUL3	1852.94	1.54801	0.441997	3.5023	0.000461252	0.00807297	11.0822
ENSG00000135451@TROAP	ENSG00000135451	TROAP	128.967	1.52446	0.435146	3.50332	0.000459499	0.00805582	11.0877
ENSG00000119125@GDA	ENSG00000119125	GDA	392.306	1.8458	0.526306	3.50709	0.000453029	0.00795747	11.1081
ENSG00000033122@LRRC7	ENSG00000033122	LRRC7	65.8356	1.92857	0.549857	3.5074	0.000452508	0.00795588	11.1098
ENSG00000165209@STRBP	ENSG00000165209	STRBP	566.142	1.89387	0.539691	3.50918	0.000449496	0.00791308	11.1194
ENSG00000198900@TOP1	ENSG00000198900	TOP1	2261.69	1.43164	0.407878	3.50996	0.000448172	0.00790218	11.1237
ENSG00000222395@RF00019	ENSG00000222395	RF00019	42.4234	3.41633	0.973238	3.51027	0.000447645	0.00790042	11.1254
ENSG00000171435@KSR2	ENSG00000171435	KSR2	42.3627	2.12353	0.604538	3.51265	0.000443653	0.00785245	11.1383
ENSG00000084731@KIF3C	ENSG00000084731	KIF3C	593.024	2.01107	0.572163	3.51485	0.000440003	0.00779531	11.1502
ENSG00000254593@OR7E126P	ENSG00000254593	OR7E126P	237.284	3.21462	0.914541	3.51501	0.000439741	0.00779531	11.1511
ENSG00000226054@MEMO1P1	ENSG00000226054	MEMO1P1	61.8295	3.8942	1.10597	3.52108	0.000429785	0.00762889	11.1841
ENSG00000169118@CSNK1G1	ENSG00000169118	CSNK1G1	434.268	1.57099	0.445595	3.52559	0.000422534	0.00752184	11.2086
ENSG00000160352@ZNF714	ENSG00000160352	ZNF714	496.337	2.76426	0.783823	3.52663	0.000420878	0.00749957	11.2143
ENSG00000164669@INTS4P1	ENSG00000164669	INTS4P1	56.5629	2.61649	0.741845	3.52701	0.000420289	0.00749629	11.2163
ENSG00000102081@FMR1	ENSG00000102081	FMR1	1073.98	1.8195	0.515642	3.5286	0.000417757	0.00745833	11.225
ENSG00000171316@CHD7	ENSG00000171316	CHD7	1349.47	1.921	0.54385	3.53223	0.000412076	0.00737303	11.2448
ENSG00000165891@E2F7	ENSG00000165891	E2F7	69.7837	2.24532	0.635635	3.53241	0.000411785	0.00737303	11.2458
ENSG00000270168@AC004233.2	ENSG00000270168	AC004233.2	80.8957	3.13016	0.88579	3.53375	0.000409703	0.00735001	11.2531
ENSG00000231924@PSG1	ENSG00000231924	PSG1	180.259	3.27659	0.927047	3.53444	0.000408641	0.00733808	11.2569
ENSG00000108684@ASIC2	ENSG00000108684	ASIC2	36.9416	2.39824	0.67846	3.53483	0.000408045	0.00733808	11.259
ENSG00000169432@SCN9A	ENSG00000169432	SCN9A	210.217	2.49067	0.703851	3.53864	0.000402198	0.00725054	11.2798
ENSG00000067955@CBFB	ENSG00000067955	CBFB	865.591	1.71699	0.484936	3.54065	0.000399142	0.00721358	11.2908
ENSG00000272150@NBPF25P	ENSG00000272150	NBPF25P	82.5789	2.14383	0.605199	3.54235	0.000396572	0.00719117	11.3001
ENSG00000164418@GRIK2	ENSG00000164418	GRIK2	86.6886	2.15519	0.60827	3.54314	0.000395395	0.00717687	11.3044
ENSG00000176208@ATAD5	ENSG00000176208	ATAD5	321.439	1.56486	0.441476	3.54462	0.000393184	0.00714375	11.3125
ENSG00000261315@LARP4P	ENSG00000261315	LARP4P	58.8697	3.09136	0.871416	3.54751	0.000388893	0.00707969	11.3283
ENSG00000227533@SLC2A1-AS1	ENSG00000227533	SLC2A1-AS1	301.625	2.95543	0.832972	3.54806	0.000388086	0.00707195	11.3313
ENSG00000125675@GRIA3	ENSG00000125675	GRIA3	101.406	1.96797	0.554394	3.54976	0.000385582	0.00705413	11.3407
ENSG00000196104@SPOCK3	ENSG00000196104	SPOCK3	47.6466	2.58473	0.7279	3.55094	0.000383862	0.00702962	11.3471
ENSG00000171798@KNDC1	ENSG00000171798	KNDC1	67.5573	2.41869	0.681046	3.55144	0.000383128	0.00702313	11.3499
ENSG00000218283@MORF4L1P1	ENSG00000218283	MORF4L1P1	474.798	2.6004	0.73183	3.55329	0.000380449	0.00698788	11.36
ENSG00000214900@LINC01588	ENSG00000214900	LINC01588	89.0115	1.91861	0.539941	3.55337	0.000380328	0.00698788	11.3605
ENSG00000161298@ZNF382	ENSG00000161298	ZNF382	108.053	2.82342	0.794362	3.55432	0.000378953	0.00697425	11.3657
ENSG00000154529@CNTNAP3B	ENSG00000154529	CNTNAP3B	166.647	2.33135	0.655627	3.5559	0.000376684	0.00693938	11.3744
ENSG00000185674@LYG2	ENSG00000185674	LYG2	25.5938	3.04572	0.856274	3.55695	0.000375188	0.00691872	11.3801
ENSG00000214353@VAC14-AS1	ENSG00000214353	VAC14-AS1	46.5834	3.1125	0.873908	3.56159	0.000368619	0.00682481	11.4056
ENSG00000177519@RPRM	ENSG00000177519	RPRM	90.6539	2.15032	0.603587	3.56256	0.000367255	0.0068132	11.4109
ENSG00000272574@AL596325.2	ENSG00000272574	AL596325.2	52.6484	3.25592	0.912881	3.56664	0.000361582	0.00672143	11.4334
ENSG00000185046@ANKS1B	ENSG00000185046	ANKS1B	118.232	2.55096	0.715114	3.5672	0.000360813	0.00671388	11.4365
ENSG00000163283@ALPP	ENSG00000163283	ALPP	123.308	3.52687	0.987578	3.57124	0.000355301	0.00662465	11.4587
ENSG00000204941@PSG5	ENSG00000204941	PSG5	182.443	2.90057	0.811639	3.57372	0.00035195	0.00657542	11.4723
ENSG00000162390@ACOT11	ENSG00000162390	ACOT11	160.653	1.7432	0.487555	3.57539	0.000349707	0.00654675	11.4816
ENSG00000115866@DARS	ENSG00000115866	DARS	2068.58	1.53961	0.430344	3.57763	0.000346718	0.00651056	11.4939
ENSG00000185129@PURA	ENSG00000185129	PURA	1725.9	1.93435	0.540466	3.57905	0.00034485	0.00648206	11.5017
ENSG00000278909@AC007608.4	ENSG00000278909	AC007608.4	41.8152	2.94005	0.82113	3.5805	0.000342943	0.00645277	11.5097
ENSG00000117632@STMN1	ENSG00000117632	STMN1	1572.72	1.64311	0.458887	3.58065	0.00034274	0.00645277	11.5106
ENSG00000139973@SYT16	ENSG00000139973	SYT16	55.894	2.44164	0.681518	3.58265	0.000340126	0.00641281	11.5216
ENSG00000116254@CHD5	ENSG00000116254	CHD5	99.1351	2.1557	0.601345	3.58479	0.000337345	0.00636687	11.5335
ENSG00000113763@UNC5A	ENSG00000113763	UNC5A	105.436	3.89352	1.0861	3.58486	0.000337255	0.00636687	11.5339
ENSG00000221643@SNORA77	ENSG00000221643	SNORA77	215.513	3.85778	1.07596	3.58544	0.000336509	0.00636409	11.5371
ENSG00000169330@KIAA1024	ENSG00000169330	KIAA1024	42.0436	2.33059	0.649152	3.59021	0.00033041	0.00626154	11.5635
ENSG00000243742@RPLP0P2	ENSG00000243742	RPLP0P2	24.4249	2.4127	0.671978	3.59044	0.000330119	0.00626154	11.5647
ENSG00000228061@AC131571.1	ENSG00000228061	AC131571.1	83.7543	3.9617	1.10281	3.59236	0.000327701	0.00622936	11.5753
ENSG00000218682@AC064847.1	ENSG00000218682	AC064847.1	46.5417	3.39198	0.944173	3.59254	0.00032747	0.00622936	11.5763
ENSG00000162728@KCNJ9	ENSG00000162728	KCNJ9	44.1265	2.54069	0.707072	3.59325	0.000326574	0.00622072	11.5803
ENSG00000143603@KCNN3	ENSG00000143603	KCNN3	122.761	1.81847	0.506005	3.59378	0.000325916	0.00621459	11.5832
ENSG00000139352@ASCL1	ENSG00000139352	ASCL1	40.9713	2.80074	0.779305	3.59389	0.000325778	0.00621459	11.5838
ENSG00000104177@MYEF2	ENSG00000104177	MYEF2	525.543	1.78755	0.496997	3.5967	0.000322281	0.00616432	11.5994
ENSG00000115760@BIRC6	ENSG00000115760	BIRC6	1434.21	1.21402	0.337472	3.59739	0.000321429	0.00615439	11.6032
ENSG00000073792@IGF2BP2	ENSG00000073792	IGF2BP2	650.718	2.26347	0.628713	3.60016	0.000318021	0.00610177	11.6186
ENSG00000135333@EPHA7	ENSG00000135333	EPHA7	57.1685	2.4402	0.677579	3.60135	0.000316569	0.00608655	11.6252
ENSG00000163449@TMEM169	ENSG00000163449	TMEM169	66.4583	2.16251	0.600273	3.60255	0.000315116	0.00606493	11.6318
ENSG00000223861@AL365436.1	ENSG00000223861	AL365436.1	99.5196	3.80045	1.05465	3.60351	0.000313953	0.00605514	11.6372
ENSG00000146839@ZAN	ENSG00000146839	ZAN	55.0604	3.35251	0.930039	3.6047	0.000312512	0.00603364	11.6438
ENSG00000134744@ZCCHC11	ENSG00000134744	ZCCHC11	840.982	1.16545	0.32318	3.60617	0.000310744	0.00601834	11.652
ENSG00000131002@TXLNGY	ENSG00000131002	TXLNGY	38.892	3.11321	0.862869	3.60797	0.000308597	0.005989	11.662
ENSG00000072274@TFRC	ENSG00000072274	TFRC	1541.18	2.02686	0.561647	3.60878	0.000307644	0.00597708	11.6665
ENSG00000237264@FTH1P11	ENSG00000237264	FTH1P11	62.9729	4.14741	1.14912	3.60922	0.000307116	0.0059731	11.6689
ENSG00000175161@CADM2	ENSG00000175161	CADM2	108.678	2.15382	0.596684	3.60964	0.000306619	0.00597268	11.6713
ENSG00000012048@BRCA1	ENSG00000012048	BRCA1	302.283	2.30408	0.637546	3.61398	0.000301534	0.00590177	11.6954
ENSG00000152056@AP1S3	ENSG00000152056	AP1S3	143.258	2.46745	0.682621	3.61467	0.000300728	0.00589223	11.6993
ENSG00000151014@NOCT	ENSG00000151014	NOCT	178.852	1.76548	0.488214	3.61621	0.00029895	0.0058636	11.7078
ENSG00000128710@HOXD10	ENSG00000128710	HOXD10	73.364	3.14117	0.868319	3.61753	0.000297423	0.00583985	11.7152
ENSG00000178882@RFLNA	ENSG00000178882	RFLNA	69.483	1.98628	0.548748	3.61965	0.000295003	0.00579849	11.727
ENSG00000108106@UBE2S	ENSG00000108106	UBE2S	534.232	1.7476	0.482699	3.62048	0.000294054	0.00578598	11.7316
ENSG00000109332@UBE2D3	ENSG00000109332	UBE2D3	7815.48	2.0612	0.568986	3.62258	0.000291675	0.00574529	11.7433
ENSG00000270813@NANOGNBP3	ENSG00000270813	NANOGNBP3	44.5102	3.15417	0.870034	3.62534	0.000288583	0.0056965	11.7587
ENSG00000145242@EPHA5	ENSG00000145242	EPHA5	60.657	2.3566	0.64936	3.62911	0.000284396	0.00562588	11.7798
ENSG00000130413@STK33	ENSG00000130413	STK33	52.3536	2.53617	0.698687	3.6299	0.000283526	0.00561466	11.7842
ENSG00000159055@MIS18A	ENSG00000159055	MIS18A	383.731	1.54467	0.425411	3.63101	0.000282315	0.00560159	11.7904
ENSG00000174145@NWD2	ENSG00000174145	NWD2	48.7883	2.33069	0.641706	3.63203	0.000281205	0.00558664	11.7961
ENSG00000164742@ADCY1	ENSG00000164742	ADCY1	429.181	2.11078	0.580695	3.63492	0.000278062	0.00553609	11.8123
ENSG00000182831@C16orf72	ENSG00000182831	C16orf72	1170.56	2.11016	0.5805	3.63507	0.000277908	0.00553609	11.8131
ENSG00000258947@TUBB3	ENSG00000258947	TUBB3	160.605	2.20101	0.604665	3.64005	0.000272587	0.00543879	11.841
ENSG00000106236@NPTX2	ENSG00000106236	NPTX2	135.611	2.50645	0.688421	3.64087	0.000271717	0.00542729	11.8456
ENSG00000109220@CHIC2	ENSG00000109220	CHIC2	654.18	2.25846	0.619508	3.64557	0.000266804	0.00535408	11.8719
ENSG00000242299@AC073861.1	ENSG00000242299	AC073861.1	150.893	2.38307	0.653302	3.64773	0.000264566	0.00531892	11.8841
ENSG00000123219@CENPK	ENSG00000123219	CENPK	115.798	1.65265	0.452957	3.64858	0.000263693	0.00530715	11.8889
ENSG00000270885@RASL10B	ENSG00000270885	RASL10B	84.8883	1.83813	0.503591	3.65005	0.000262185	0.00528254	11.8971
ENSG00000170144@HNRNPA3	ENSG00000170144	HNRNPA3	18429.5	2.96148	0.810567	3.65359	0.0002586	0.00522169	11.917
ENSG00000121481@RNF2	ENSG00000121481	RNF2	408.512	2.25309	0.616677	3.65359	0.000258599	0.00522169	11.917
ENSG00000073614@KDM5A	ENSG00000073614	KDM5A	2912.45	2.31282	0.632966	3.65393	0.000258254	0.00522169	11.9189
ENSG00000161681@SHANK1	ENSG00000161681	SHANK1	132.098	2.07101	0.566401	3.65643	0.000255751	0.00518113	11.933
ENSG00000262833@AC016245.1	ENSG00000262833	AC016245.1	95.9937	4.81788	1.31756	3.65666	0.00025552	0.00518113	11.9343
ENSG00000233597@AC133435.1	ENSG00000233597	AC133435.1	272.71	3.94232	1.0773	3.65943	0.00025278	0.00513219	11.9498
ENSG00000151320@AKAP6	ENSG00000151320	AKAP6	269.216	2.10768	0.575667	3.66128	0.000250963	0.00511172	11.9602
ENSG00000166448@TMEM130	ENSG00000166448	TMEM130	100.278	2.11054	0.575734	3.66582	0.000246543	0.00503406	11.9859
ENSG00000255571@MIR9-3HG	ENSG00000255571	MIR9-3HG	56.3307	2.61048	0.71131	3.66996	0.000242584	0.00496332	12.0092
ENSG00000134986@NREP	ENSG00000134986	NREP	846.537	1.80773	0.492491	3.67059	0.000241992	0.00495669	12.0128
ENSG00000160654@CD3G	ENSG00000160654	CD3G	112.794	2.60835	0.709922	3.67414	0.000238656	0.00489376	12.0328
ENSG00000165323@FAT3	ENSG00000165323	FAT3	130.023	2.08914	0.56852	3.67471	0.000238122	0.00489368	12.036
ENSG00000226928@RPS14P4	ENSG00000226928	RPS14P4	72.5363	3.65823	0.994991	3.67664	0.000236326	0.00486757	12.0469
ENSG00000148123@PLPPR1	ENSG00000148123	PLPPR1	85.0208	2.53455	0.689044	3.67835	0.000234746	0.00484583	12.0566
ENSG00000107341@UBE2R2	ENSG00000107341	UBE2R2	2226.84	1.43812	0.390775	3.68017	0.000233082	0.00482224	12.0669
ENSG00000104313@EYA1	ENSG00000104313	EYA1	72.6755	4.30412	1.16952	3.68023	0.00023302	0.00482224	12.0673
ENSG00000164929@BAALC	ENSG00000164929	BAALC	248.31	2.2313	0.605761	3.68346	0.00023009	0.00477637	12.0855
ENSG00000166922@SCG5	ENSG00000166922	SCG5	80.3479	2.36303	0.640561	3.68901	0.000225131	0.00468394	12.1169
ENSG00000196233@LCOR	ENSG00000196233	LCOR	598.436	1.38394	0.374969	3.69081	0.000223544	0.00465616	12.1272
ENSG00000175782@SLC35E3	ENSG00000175782	SLC35E3	825.294	1.61003	0.435901	3.69357	0.000221127	0.00461101	12.1428
ENSG00000261824@LINC00662	ENSG00000261824	LINC00662	406.305	1.82256	0.493381	3.69402	0.000220736	0.00460805	12.1454
ENSG00000196792@STRN3	ENSG00000196792	STRN3	821.469	1.76908	0.478846	3.69447	0.000220342	0.00460502	12.148
ENSG00000239622@AC005165.2	ENSG00000239622	AC005165.2	82.56	5.12185	1.3861	3.69516	0.00021975	0.00459784	12.1519
ENSG00000214049@UCA1	ENSG00000214049	UCA1	101.351	3.27662	0.886599	3.69571	0.000219271	0.00459302	12.155
ENSG00000142549@IGLON5	ENSG00000142549	IGLON5	195.197	2.16061	0.584508	3.69646	0.000218627	0.00458472	12.1592
ENSG00000112182@BACH2	ENSG00000112182	BACH2	218.871	1.85126	0.500688	3.69744	0.000217784	0.00457224	12.1648
ENSG00000254676@AP000873.4	ENSG00000254676	AP000873.4	85.5893	2.50326	0.676732	3.69903	0.000216423	0.00455918	12.1739
ENSG00000178999@AURKB	ENSG00000178999	AURKB	175.977	1.75937	0.475501	3.70003	0.000215571	0.00454641	12.1795
ENSG00000068615@REEP1	ENSG00000068615	REEP1	395.65	2.08961	0.564598	3.70105	0.000214706	0.00453333	12.1854
ENSG00000141446@ESCO1	ENSG00000141446	ESCO1	304.338	1.35723	0.366551	3.70271	0.000213306	0.00451408	12.1948
ENSG00000151490@PTPRO	ENSG00000151490	PTPRO	128.732	2.12914	0.574786	3.70424	0.000212027	0.00449216	12.2035
ENSG00000149575@SCN2B	ENSG00000149575	SCN2B	43.6979	2.66916	0.720554	3.70431	0.000211963	0.00449216	12.2039
ENSG00000156017@CARNMT1	ENSG00000156017	CARNMT1	487.837	2.42028	0.653243	3.70502	0.000211371	0.00448854	12.2079
ENSG00000144339@TMEFF2	ENSG00000144339	TMEFF2	113.797	2.66896	0.720299	3.70534	0.000211104	0.00448802	12.2098
ENSG00000051341@POLQ	ENSG00000051341	POLQ	95.8394	1.69349	0.456803	3.70727	0.000209508	0.00446453	12.2207
ENSG00000179841@AKAP5	ENSG00000179841	AKAP5	60.0419	2.72878	0.735775	3.70872	0.00020831	0.00444907	12.229
ENSG00000237596@AL138828.1	ENSG00000237596	AL138828.1	101.719	4.28754	1.1556	3.71023	0.000207073	0.00442777	12.2376
ENSG00000121621@KIF18A	ENSG00000121621	KIF18A	41.0696	2.27074	0.611386	3.71409	0.000203938	0.0043759	12.2596
ENSG00000110786@PTPN5	ENSG00000110786	PTPN5	114.428	2.37466	0.639345	3.71421	0.000203837	0.0043759	12.2603
ENSG00000151287@TEX30	ENSG00000151287	TEX30	133.116	1.4931	0.401587	3.71801	0.0002008	0.00432363	12.282
ENSG00000146776@ATXN7L1	ENSG00000146776	ATXN7L1	285.424	1.29896	0.349261	3.71916	0.000199884	0.00431395	12.2885
ENSG00000119283@TRIM67	ENSG00000119283	TRIM67	122.967	2.26969	0.610227	3.71941	0.000199686	0.00431395	12.29
ENSG00000157064@NMNAT2	ENSG00000157064	NMNAT2	344.31	1.75961	0.473038	3.71981	0.000199373	0.00431298	12.2922
ENSG00000183918@SH2D1A	ENSG00000183918	SH2D1A	29.9501	2.77073	0.743933	3.72444	0.000195749	0.00423955	12.3187
ENSG00000187867@PALM3	ENSG00000187867	PALM3	107.931	1.96186	0.526431	3.72672	0.000193988	0.00420633	12.3317
ENSG00000135414@GDF11	ENSG00000135414	GDF11	426.239	2.36316	0.633972	3.72755	0.000193349	0.00419739	12.3365
ENSG00000139970@RTN1	ENSG00000139970	RTN1	669.004	2.28332	0.612443	3.72822	0.000192834	0.00419114	12.3404
ENSG00000196338@NLGN3	ENSG00000196338	NLGN3	132.279	2.4241	0.650018	3.72927	0.000192033	0.00418356	12.3464
ENSG00000104899@AMH	ENSG00000104899	AMH	50.8751	1.83647	0.492093	3.73195	0.000190005	0.00414427	12.3617
ENSG00000228486@C2orf92	ENSG00000228486	C2orf92	191.934	1.59518	0.427408	3.73222	0.000189798	0.00414427	12.3632
ENSG00000151612@ZNF827	ENSG00000151612	ZNF827	685.477	2.2548	0.60387	3.73392	0.000188521	0.00412162	12.373
ENSG00000131437@KIF3A	ENSG00000131437	KIF3A	569.094	1.62352	0.434221	3.73893	0.000184804	0.00404993	12.4017
ENSG00000163209@SPRR3	ENSG00000163209	SPRR3	181.63	4.8223	1.28892	3.74135	0.000183036	0.00401594	12.4156
ENSG00000248100@AC087257.1	ENSG00000248100	AC087257.1	161.785	3.55317	0.948776	3.745	0.000180393	0.00396905	12.4366
ENSG00000137812@KNL1	ENSG00000137812	KNL1	65.9258	2.07446	0.553908	3.74513	0.000180301	0.00396905	12.4373
ENSG00000215492@HNRNPA1P7	ENSG00000215492	HNRNPA1P7	98.935	4.02842	1.07518	3.74674	0.000179151	0.00395414	12.4465
ENSG00000253953@PCDHGB4	ENSG00000253953	PCDHGB4	146.039	2.14476	0.572286	3.7477	0.000178463	0.00394367	12.4521
ENSG00000171848@RRM2	ENSG00000171848	RRM2	327.65	2.15147	0.573772	3.74969	0.000177054	0.00391721	12.4635
ENSG00000249992@TMEM158	ENSG00000249992	TMEM158	64.9513	1.90938	0.509182	3.74989	0.000176909	0.00391721	12.4647
ENSG00000151322@NPAS3	ENSG00000151322	NPAS3	131.611	2.21392	0.590222	3.75099	0.00017614	0.00390634	12.471
ENSG00000143995@MEIS1	ENSG00000143995	MEIS1	980.396	2.97247	0.792256	3.7519	0.000175498	0.00389678	12.4763
ENSG00000051825@MPHOSPH9	ENSG00000051825	MPHOSPH9	231.537	2.3357	0.622223	3.7538	0.000174171	0.00387197	12.4872
ENSG00000167088@SNRPD1	ENSG00000167088	SNRPD1	1077.4	2.29063	0.609695	3.757	0.000171959	0.003832	12.5056
ENSG00000111674@ENO2	ENSG00000111674	ENO2	1056.04	1.64001	0.436471	3.75743	0.000171667	0.0038301	12.5081
ENSG00000101210@EEF1A2	ENSG00000101210	EEF1A2	1281.81	2.2305	0.593315	3.75938	0.000170335	0.00380795	12.5193
ENSG00000168710@AHCYL1	ENSG00000168710	AHCYL1	2648.01	1.55261	0.412818	3.761	0.000169235	0.00379874	12.5287
ENSG00000254726@MEX3A	ENSG00000254726	MEX3A	245.902	1.99684	0.530913	3.76114	0.000169144	0.00379874	12.5295
ENSG00000141431@ASXL3	ENSG00000141431	ASXL3	61.7631	2.37074	0.630302	3.76129	0.000169043	0.00379874	12.5303
ENSG00000198910@L1CAM	ENSG00000198910	L1CAM	856.892	2.24275	0.596118	3.76226	0.000168388	0.00379355	12.5359
ENSG00000184261@KCNK12	ENSG00000184261	KCNK12	37.5098	2.60446	0.692246	3.76234	0.000168331	0.00379355	12.5364
ENSG00000182866@LCK	ENSG00000182866	LCK	180.2	2.56485	0.681389	3.76415	0.000167119	0.00377416	12.5468
ENSG00000152092@ASTN1	ENSG00000152092	ASTN1	157.328	2.1501	0.570891	3.76622	0.000165739	0.00374756	12.5588
ENSG00000251339@AC017091.1	ENSG00000251339	AC017091.1	42.095	3.37754	0.896309	3.76827	0.00016438	0.00373147	12.5707
ENSG00000269947@AC135178.5	ENSG00000269947	AC135178.5	89.7148	2.94176	0.780292	3.77007	0.000163199	0.0037174	12.5811
ENSG00000101868@POLA1	ENSG00000101868	POLA1	328.136	1.51585	0.402071	3.77012	0.000163171	0.0037174	12.5813
ENSG00000065675@PRKCQ	ENSG00000065675	PRKCQ	41.7852	2.43241	0.644984	3.77127	0.000162419	0.00370877	12.588
ENSG00000011258@MBTD1	ENSG00000011258	MBTD1	889.16	1.63811	0.434261	3.77218	0.000161827	0.00369982	12.5933
ENSG00000278765@AC004477.3	ENSG00000278765	AC004477.3	84.8309	2.73696	0.725446	3.77279	0.00016143	0.00369532	12.5968
ENSG00000135114@OASL	ENSG00000135114	OASL	84.4211	3.00704	0.79654	3.77513	0.000159925	0.00366993	12.6103
ENSG00000139219@COL2A1	ENSG00000139219	COL2A1	37.1178	2.44521	0.647594	3.77584	0.000159472	0.00366409	12.6144
ENSG00000248787@AC092903.2	ENSG00000248787	AC092903.2	39.5294	3.09338	0.819023	3.77692	0.000158782	0.00365278	12.6207
ENSG00000176788@BASP1	ENSG00000176788	BASP1	1359.15	1.70082	0.450158	3.77828	0.000157912	0.00363729	12.6286
ENSG00000143228@NUF2	ENSG00000143228	NUF2	89.799	1.84631	0.488435	3.78005	0.000156799	0.00361614	12.6388
ENSG00000101349@PAK5	ENSG00000101349	PAK5	35.9765	2.60108	0.687803	3.78173	0.000155743	0.00360079	12.6485
ENSG00000171310@CHST11	ENSG00000171310	CHST11	435.501	2.48567	0.656926	3.78378	0.000154461	0.00357562	12.6605
ENSG00000278311@GGNBP2	ENSG00000278311	GGNBP2	2269.08	1.28946	0.340653	3.78526	0.000153546	0.00356335	12.669
ENSG00000169427@KCNK9	ENSG00000169427	KCNK9	35.547	2.98787	0.788419	3.7897	0.000150828	0.00350467	12.6948
ENSG00000260558@AC018557.2	ENSG00000260558	AC018557.2	53.3264	3.04291	0.802536	3.79161	0.000149672	0.00348219	12.7059
ENSG00000172379@ARNT2	ENSG00000172379	ARNT2	399.629	2.45209	0.646607	3.79224	0.000149297	0.00348153	12.7095
ENSG00000186479@RGS7BP	ENSG00000186479	RGS7BP	65.2756	2.97711	0.783875	3.79794	0.000145901	0.00342026	12.7427
ENSG00000125740@FOSB	ENSG00000125740	FOSB	408.416	1.82563	0.480638	3.79835	0.000145663	0.00341902	12.7451
ENSG00000055163@CYFIP2	ENSG00000055163	CYFIP2	392.876	1.8699	0.491868	3.80163	0.000143745	0.00337829	12.7642
ENSG00000164032@H2AFZ	ENSG00000164032	H2AFZ	6045.92	2.96783	0.78012	3.80433	0.000142191	0.00334601	12.7799
ENSG00000253305@PCDHGB6	ENSG00000253305	PCDHGB6	311.281	2.56406	0.673481	3.80717	0.000140564	0.00332039	12.7965
ENSG00000121966@CXCR4	ENSG00000121966	CXCR4	267.215	2.20865	0.580122	3.80721	0.000140542	0.00332039	12.7967
ENSG00000127561@SYNGR3	ENSG00000127561	SYNGR3	91.9128	2.44946	0.643308	3.80759	0.000140326	0.00332039	12.7989
ENSG00000164076@CAMKV	ENSG00000164076	CAMKV	53.4566	2.44558	0.642183	3.80823	0.000139963	0.00331893	12.8027
ENSG00000150394@CDH8	ENSG00000150394	CDH8	86.4414	2.42805	0.636613	3.81401	0.00013673	0.00325058	12.8364
ENSG00000198756@COLGALT2	ENSG00000198756	COLGALT2	85.0721	2.31045	0.605514	3.81568	0.00013581	0.00323286	12.8461
ENSG00000010244@ZNF207	ENSG00000010244	ZNF207	3191.56	1.40939	0.368778	3.82179	0.000132488	0.0031701	12.8819
ENSG00000166897@ELFN2	ENSG00000166897	ELFN2	75.841	1.84286	0.482148	3.82219	0.000132271	0.00316902	12.8842
ENSG00000100526@CDKN3	ENSG00000100526	CDKN3	93.4631	1.98665	0.519347	3.82529	0.00013062	0.00313351	12.9023
ENSG00000147689@FAM83A	ENSG00000147689	FAM83A	169.979	2.20359	0.575859	3.82661	0.000129919	0.00312075	12.9101
ENSG00000116544@DLGAP3	ENSG00000116544	DLGAP3	97.8162	2.43758	0.636462	3.8299	0.000128198	0.00308341	12.9293
ENSG00000102290@PCDH11X	ENSG00000102290	PCDH11X	64.049	2.56749	0.669883	3.83274	0.000126722	0.00305189	12.946
ENSG00000175497@DPP10	ENSG00000175497	DPP10	68.8919	2.15391	0.561788	3.83403	0.000126059	0.00303988	12.9536
ENSG00000169258@GPRIN1	ENSG00000169258	GPRIN1	158.932	2.29413	0.597954	3.83664	0.00012473	0.0030157	12.9689
ENSG00000166963@MAP1A	ENSG00000166963	MAP1A	1156.36	1.82583	0.475781	3.83753	0.000124277	0.00300868	12.9741
ENSG00000189398@OR7E12P	ENSG00000189398	OR7E12P	103.334	3.77307	0.982478	3.84036	0.000122854	0.00298045	12.9908
ENSG00000163029@SMC6	ENSG00000163029	SMC6	733.178	1.75501	0.456873	3.84136	0.000122354	0.0029738	12.9966
ENSG00000237406@NDUFA9P1	ENSG00000237406	NDUFA9P1	125.023	3.67053	0.954828	3.84417	0.000120959	0.00294376	13.0132
ENSG00000182132@KCNIP1	ENSG00000182132	KCNIP1	47.984	2.30236	0.598916	3.84421	0.00012094	0.00294376	13.0134
ENSG00000060718@COL11A1	ENSG00000060718	COL11A1	845.312	3.01792	0.784844	3.84525	0.000120428	0.00293857	13.0195
ENSG00000180287@PLD5	ENSG00000180287	PLD5	37.4278	2.62379	0.68191	3.84771	0.000119227	0.0029131	13.034
ENSG00000155380@SLC16A1	ENSG00000155380	SLC16A1	620.277	2.10606	0.547315	3.84799	0.000119093	0.0029131	13.0356
ENSG00000154310@TNIK	ENSG00000154310	TNIK	222.741	2.25552	0.585961	3.84927	0.000118472	0.00290234	13.0432
ENSG00000074266@EED	ENSG00000074266	EED	434.796	1.55379	0.403336	3.85233	0.000116997	0.00287381	13.0612
ENSG00000215105@TTC3P1	ENSG00000215105	TTC3P1	325.107	2.07116	0.537349	3.85441	0.000116008	0.0028533	13.0735
ENSG00000187109@NAP1L1	ENSG00000187109	NAP1L1	7158.29	1.82109	0.472288	3.85589	0.000115309	0.00283988	13.0822
ENSG00000280550@NA	ENSG00000280550	NA	130.551	3.75777	0.974432	3.85638	0.000115081	0.00283804	13.0851
ENSG00000156970@BUB1B	ENSG00000156970	BUB1B	139.294	2.16911	0.562367	3.85711	0.000114737	0.00283334	13.0894
ENSG00000100285@NEFH	ENSG00000100285	NEFH	150.559	2.32827	0.603043	3.86087	0.000112985	0.00279754	13.1116
ENSG00000068796@KIF2A	ENSG00000068796	KIF2A	478.343	2.73844	0.709159	3.86154	0.000112676	0.00279363	13.1155
ENSG00000169213@RAB3B	ENSG00000169213	RAB3B	231.488	2.06532	0.53483	3.86164	0.00011263	0.00279363	13.1161
ENSG00000132964@CDK8	ENSG00000132964	CDK8	414.622	2.21703	0.574112	3.86167	0.000112614	0.00279363	13.1163
ENSG00000177889@UBE2N	ENSG00000177889	UBE2N	4077.6	2.73371	0.707784	3.86235	0.000112301	0.00279363	13.1203
ENSG00000119042@SATB2	ENSG00000119042	SATB2	253.17	1.97213	0.510595	3.86242	0.000112269	0.00279363	13.1208
ENSG00000204442@FAM155A	ENSG00000204442	FAM155A	96.1813	2.3043	0.595865	3.86714	0.000110117	0.0027598	13.1487
ENSG00000205426@KRT81	ENSG00000205426	KRT81	1479.28	2.96916	0.767541	3.8684	0.00010955	0.0027493	13.1561
ENSG00000177181@RIMKLA	ENSG00000177181	RIMKLA	81.9887	2.15931	0.557267	3.87482	0.000106705	0.00268885	13.1941
ENSG00000071909@MYO3B	ENSG00000071909	MYO3B	48.1499	3.56903	0.92097	3.87529	0.000106497	0.00268728	13.1969
ENSG00000140534@TICRR	ENSG00000140534	TICRR	90.7044	2.1006	0.541777	3.87724	0.000105647	0.00267312	13.2085
ENSG00000154975@CA10	ENSG00000154975	CA10	40.7458	2.6719	0.688973	3.8781	0.000105276	0.00267103	13.2135
ENSG00000109606@DHX15	ENSG00000109606	DHX15	3321.83	2.27347	0.585935	3.88007	0.000104428	0.00265316	13.2252
ENSG00000278732@RF00017	ENSG00000278732	RF00017	69.8629	4.28846	1.10519	3.88029	0.000104334	0.00265316	13.2265
ENSG00000180592@SKIDA1	ENSG00000180592	SKIDA1	222.878	3.61522	0.931409	3.88145	0.000103835	0.00264535	13.2334
ENSG00000137692@DCUN1D5	ENSG00000137692	DCUN1D5	858.805	2.79085	0.718567	3.88392	0.000102788	0.00262229	13.248
ENSG00000185641@AC034236.1	ENSG00000185641	AC034236.1	84.2282	1.91592	0.493293	3.88393	0.000102783	0.00262229	13.2481
ENSG00000125686@MED1	ENSG00000125686	MED1	779.056	1.89961	0.488969	3.88493	0.000102358	0.00261854	13.2541
ENSG00000154229@PRKCA	ENSG00000154229	PRKCA	497.866	2.08364	0.536027	3.88719	0.000101411	0.00260152	13.2675
ENSG00000189079@ARID2	ENSG00000189079	ARID2	961.212	1.95439	0.502593	3.88861	0.00010082	0.00258996	13.2759
ENSG00000185008@ROBO2	ENSG00000185008	ROBO2	319.048	2.62604	0.674721	3.89204	9.94051e-05	0.00255716	13.2963
ENSG00000144290@SLC4A10	ENSG00000144290	SLC4A10	51.6434	2.92297	0.749328	3.90079	9.58811e-05	0.00246994	13.3484
ENSG00000151025@GPR158	ENSG00000151025	GPR158	62.8399	2.80459	0.718614	3.90278	9.50943e-05	0.00245309	13.3603
ENSG00000115008@IL1A	ENSG00000115008	IL1A	124.191	2.85757	0.731717	3.90529	9.41135e-05	0.00243118	13.3752
ENSG00000147168@IL2RG	ENSG00000147168	IL2RG	233.331	2.01017	0.514688	3.9056	9.39919e-05	0.00243118	13.3771
ENSG00000177954@RPS27	ENSG00000177954	RPS27	13382.7	1.48418	0.379502	3.91087	9.19636e-05	0.00239235	13.4086
ENSG00000089685@BIRC5	ENSG00000089685	BIRC5	372.509	2.36603	0.604833	3.91188	9.15811e-05	0.00238575	13.4146
ENSG00000174371@EXO1	ENSG00000174371	EXO1	93.8837	2.87588	0.734927	3.91315	9.11011e-05	0.0023766	13.4222
ENSG00000078403@MLLT10	ENSG00000078403	MLLT10	1127.14	1.65303	0.422383	3.91358	9.09363e-05	0.00237565	13.4248
ENSG00000283041@AC008038.1	ENSG00000283041	AC008038.1	779.241	2.54476	0.650166	3.91402	9.07731e-05	0.00237474	13.4274
ENSG00000108590@MED31	ENSG00000108590	MED31	295.453	1.91158	0.488327	3.91455	9.05734e-05	0.00237287	13.4306
ENSG00000188042@ARL4C	ENSG00000188042	ARL4C	1805.97	2.13003	0.544031	3.91528	9.02994e-05	0.00236905	13.4349
ENSG00000139915@MDGA2	ENSG00000139915	MDGA2	70.993	3.27156	0.834882	3.91859	8.90673e-05	0.00234004	13.4547
ENSG00000242221@PSG2	ENSG00000242221	PSG2	85.3144	3.35978	0.857281	3.91911	8.88766e-05	0.00233835	13.4578
ENSG00000109881@CCDC34	ENSG00000109881	CCDC34	318.134	1.76322	0.449789	3.92011	8.85093e-05	0.002332	13.4638
ENSG00000273079@GRIN2B	ENSG00000273079	GRIN2B	106.37	2.23881	0.571068	3.92038	8.8409e-05	0.002332	13.4654
ENSG00000070756@PABPC1	ENSG00000070756	PABPC1	30992.4	2.2234	0.56681	3.92265	8.75813e-05	0.00231415	13.479
ENSG00000182870@GALNT9	ENSG00000182870	GALNT9	34.846	2.68686	0.684514	3.92521	8.66539e-05	0.00229292	13.4944
ENSG00000090905@TNRC6A	ENSG00000090905	TNRC6A	4057.94	2.05883	0.524439	3.92578	8.64505e-05	0.00229081	13.4978
ENSG00000136527@TRA2B	ENSG00000136527	TRA2B	2660.18	1.39678	0.355759	3.92621	8.62931e-05	0.00228992	13.5004
ENSG00000122584@NXPH1	ENSG00000122584	NXPH1	30.824	2.5627	0.651776	3.93187	8.42873e-05	0.00223991	13.5343
ENSG00000071082@RPL31	ENSG00000071082	RPL31	18753.8	2.09229	0.532071	3.93234	8.41233e-05	0.00223877	13.5371
ENSG00000174871@CNIH2	ENSG00000174871	CNIH2	134.148	2.28502	0.580695	3.93498	8.32049e-05	0.00221752	13.553
ENSG00000033170@FUT8	ENSG00000033170	FUT8	428.476	1.85912	0.471273	3.94488	7.98394e-05	0.00214016	13.6125
ENSG00000157193@LRP8	ENSG00000157193	LRP8	269.977	1.82077	0.461449	3.94577	7.95447e-05	0.00213535	13.6179
ENSG00000122966@CIT	ENSG00000122966	CIT	286.926	1.82173	0.46166	3.94603	7.94581e-05	0.00213535	13.6194
ENSG00000137845@ADAM10	ENSG00000137845	ADAM10	1636.66	2.17915	0.552041	3.94745	7.89882e-05	0.00212659	13.628
ENSG00000183196@CHST6	ENSG00000183196	CHST6	78.2852	3.03754	0.76948	3.94752	7.89653e-05	0.00212659	13.6284
ENSG00000179967@PPP1R14BP3	ENSG00000179967	PPP1R14BP3	79.2547	2.64761	0.670682	3.94764	7.89242e-05	0.00212659	13.6292
ENSG00000149187@CELF1	ENSG00000149187	CELF1	2531.54	1.49299	0.377826	3.95152	7.7657e-05	0.00209992	13.6525
ENSG00000167552@TUBA1A	ENSG00000167552	TUBA1A	10079.7	2.39083	0.604879	3.95257	7.73173e-05	0.00209379	13.6589
ENSG00000186310@NAP1L3	ENSG00000186310	NAP1L3	205.395	2.06399	0.52189	3.95484	7.65866e-05	0.0020801	13.6725
ENSG00000197258@EIF4BP6	ENSG00000197258	EIF4BP6	255.336	4.1969	1.06119	3.95492	7.65601e-05	0.0020801	13.673
ENSG00000128595@CALU	ENSG00000128595	CALU	4839.77	2.82729	0.714261	3.95834	7.54721e-05	0.0020589	13.6937
ENSG00000162951@LRRTM1	ENSG00000162951	LRRTM1	47.635	2.6738	0.675303	3.95941	7.51345e-05	0.00205271	13.7002
ENSG00000132321@IQCA1	ENSG00000132321	IQCA1	48.4367	2.4289	0.61343	3.95954	7.50954e-05	0.00205271	13.7009
ENSG00000136274@NACAD	ENSG00000136274	NACAD	146.599	2.07099	0.522718	3.96196	7.43362e-05	0.00203994	13.7156
ENSG00000281183@NPTN-IT1	ENSG00000281183	NPTN-IT1	76.3327	3.61291	0.911828	3.96227	7.42409e-05	0.00203994	13.7174
ENSG00000108018@SORCS1	ENSG00000108018	SORCS1	76.9284	2.4447	0.616966	3.96245	7.4185e-05	0.00203994	13.7185
ENSG00000114115@RBP1	ENSG00000114115	RBP1	326.313	1.72121	0.434331	3.96291	7.40426e-05	0.00203994	13.7213
ENSG00000259771@AC092756.1	ENSG00000259771	AC092756.1	99.3215	3.75522	0.947377	3.96381	7.37621e-05	0.00203627	13.7268
ENSG00000235908@RHOA-IT1	ENSG00000235908	RHOA-IT1	66.1481	3.94016	0.993458	3.96611	7.30566e-05	0.00201981	13.7406
ENSG00000261732@AL031708.1	ENSG00000261732	AL031708.1	55.1736	2.79947	0.705525	3.96792	7.2502e-05	0.00200893	13.7516
ENSG00000206432@TMEM200C	ENSG00000206432	TMEM200C	72.3378	2.51189	0.632911	3.96879	7.224e-05	0.00200623	13.7568
ENSG00000258986@TMEM179	ENSG00000258986	TMEM179	58.0941	2.46903	0.62181	3.97072	7.16561e-05	0.00199601	13.7686
ENSG00000256463@SALL3	ENSG00000256463	SALL3	64.2104	3.05647	0.769697	3.971	7.15729e-05	0.00199601	13.7702
ENSG00000023171@GRAMD1B	ENSG00000023171	GRAMD1B	175.777	3.04629	0.766691	3.9733	7.08849e-05	0.0019865	13.7842
ENSG00000139354@GAS2L3	ENSG00000139354	GAS2L3	186.693	2.67779	0.673627	3.97519	7.03232e-05	0.00197375	13.7956
ENSG00000184368@MAP7D2	ENSG00000184368	MAP7D2	149.39	2.00165	0.503463	3.97576	7.01553e-05	0.00197203	13.7991
ENSG00000007372@PAX6	ENSG00000007372	PAX6	201.206	2.42785	0.610186	3.97886	6.92454e-05	0.00194941	13.8179
ENSG00000100505@TRIM9	ENSG00000100505	TRIM9	172.246	2.49594	0.627275	3.97903	6.91978e-05	0.00194941	13.8189
ENSG00000144285@SCN1A	ENSG00000144285	SCN1A	80.8911	3.92238	0.984977	3.9822	6.82799e-05	0.0019281	13.8382
ENSG00000181634@TNFSF15	ENSG00000181634	TNFSF15	163.487	3.01959	0.75792	3.98405	6.77506e-05	0.00191901	13.8494
ENSG00000145287@PLAC8	ENSG00000145287	PLAC8	60.1307	2.91623	0.731038	3.98916	6.63063e-05	0.00188098	13.8805
ENSG00000116745@RPE65	ENSG00000116745	RPE65	64.7984	3.53858	0.886559	3.99136	6.56946e-05	0.00186649	13.8939
ENSG00000157542@KCNJ6	ENSG00000157542	KCNJ6	31.0215	2.80082	0.700897	3.99605	6.44091e-05	0.00183844	13.9224
ENSG00000177614@PGBD5	ENSG00000177614	PGBD5	114.552	2.36432	0.591243	3.99889	6.36412e-05	0.00181933	13.9397
ENSG00000019505@SYT13	ENSG00000019505	SYT13	109.546	2.42698	0.606652	4.00061	6.31804e-05	0.00180895	13.9502
ENSG00000037965@HOXC8	ENSG00000037965	HOXC8	490.65	2.65646	0.663878	4.00143	6.2961e-05	0.00180547	13.9552
ENSG00000164161@HHIP	ENSG00000164161	HHIP	94.5137	2.93324	0.732324	4.00538	6.19175e-05	0.00178282	13.9793
ENSG00000116983@HPCAL4	ENSG00000116983	HPCAL4	32.5328	2.47049	0.616578	4.00678	6.1552e-05	0.00177608	13.9878
ENSG00000198821@CD247	ENSG00000198821	CD247	97.3527	2.2021	0.549124	4.01021	6.06653e-05	0.00176149	14.0088
ENSG00000177511@ST8SIA3	ENSG00000177511	ST8SIA3	86.9371	2.7229	0.678443	4.01346	5.98352e-05	0.00174011	14.0286
ENSG00000188404@SELL	ENSG00000188404	SELL	94.9602	2.77933	0.692468	4.01365	5.97857e-05	0.00174011	14.0298
ENSG00000018236@CNTN1	ENSG00000018236	CNTN1	446.18	2.22459	0.553974	4.01569	5.92729e-05	0.0017292	14.0423
ENSG00000139220@PPFIA2	ENSG00000139220	PPFIA2	142.972	2.39638	0.596718	4.01593	5.92125e-05	0.0017292	14.0437
ENSG00000179869@ABCA13	ENSG00000179869	ABCA13	37.0969	2.62581	0.65375	4.01654	5.90584e-05	0.00172839	14.0475
ENSG00000111596@CNOT2	ENSG00000111596	CNOT2	2796.89	1.68097	0.418466	4.01699	5.89472e-05	0.00172787	14.0502
ENSG00000103257@SLC7A5	ENSG00000103257	SLC7A5	1901.44	2.41389	0.60083	4.01759	5.87956e-05	0.00172616	14.0539
ENSG00000151012@SLC7A11	ENSG00000151012	SLC7A11	178.833	2.40923	0.599427	4.01923	5.83896e-05	0.00171697	14.0639
ENSG00000138829@FBN2	ENSG00000138829	FBN2	50.6974	2.98487	0.74263	4.01932	5.83653e-05	0.00171697	14.0645
ENSG00000178171@AMER3	ENSG00000178171	AMER3	46.9076	3.2005	0.795534	4.02309	5.74399e-05	0.00169443	14.0876
ENSG00000050438@SLC4A8	ENSG00000050438	SLC4A8	256.327	2.85003	0.708303	4.02375	5.72796e-05	0.0016924	14.0916
ENSG00000246451@AL049840.1	ENSG00000246451	AL049840.1	712.935	3.57753	0.887564	4.03073	5.56042e-05	0.00164553	14.1344
ENSG00000196632@WNK3	ENSG00000196632	WNK3	64.9289	2.40384	0.596035	4.03304	5.5059e-05	0.00163307	14.1487
ENSG00000198780@FAM169A	ENSG00000198780	FAM169A	67.3434	2.8566	0.707889	4.03537	5.45154e-05	0.00162109	14.163
ENSG00000072182@ASIC4	ENSG00000072182	ASIC4	72.1112	2.34203	0.580313	4.03581	5.44153e-05	0.00162109	14.1656
ENSG00000137288@UQCC2	ENSG00000137288	UQCC2	1026.51	2.41602	0.598327	4.03795	5.39192e-05	0.00161113	14.1788
ENSG00000159167@STC1	ENSG00000159167	STC1	123.068	2.54041	0.62879	4.04016	5.34159e-05	0.00160461	14.1924
ENSG00000175063@UBE2C	ENSG00000175063	UBE2C	202.784	1.99751	0.494401	4.04025	5.33942e-05	0.00160461	14.193
ENSG00000113368@LMNB1	ENSG00000113368	LMNB1	290.873	1.90247	0.470808	4.04086	5.32563e-05	0.00160461	14.1967
ENSG00000155511@GRIA1	ENSG00000155511	GRIA1	194.138	2.40824	0.595943	4.04106	5.32095e-05	0.00160461	14.198
ENSG00000235257@ITGA9-AS1	ENSG00000235257	ITGA9-AS1	203.899	1.99994	0.494745	4.04236	5.29152e-05	0.00160183	14.206
ENSG00000011426@ANLN	ENSG00000011426	ANLN	385.411	2.51817	0.622076	4.04801	5.16559e-05	0.00156627	14.2407
ENSG00000167889@MGAT5B	ENSG00000167889	MGAT5B	138.447	2.46007	0.607613	4.04875	5.14911e-05	0.00156384	14.2453
ENSG00000168679@SLC16A4	ENSG00000168679	SLC16A4	139.588	2.26553	0.559193	4.05142	5.09067e-05	0.00154863	14.2618
ENSG00000108671@PSMD11	ENSG00000108671	PSMD11	2093.74	1.36203	0.336059	4.05296	5.0574e-05	0.00154105	14.2712
ENSG00000089505@CMTM1	ENSG00000089505	CMTM1	42.3068	2.34696	0.57859	4.05635	4.98462e-05	0.00152138	14.2922
ENSG00000250461@AC122718.1	ENSG00000250461	AC122718.1	386.398	3.30605	0.814769	4.05765	4.95688e-05	0.00151541	14.3002
ENSG00000153250@RBMS1	ENSG00000153250	RBMS1	3375.74	1.58422	0.389771	4.0645	4.81364e-05	0.0014765	14.3425
ENSG00000218175@AC016739.1	ENSG00000218175	AC016739.1	88.5985	2.45601	0.603928	4.06672	4.76801e-05	0.00146494	14.3563
ENSG00000152969@JAKMIP1	ENSG00000152969	JAKMIP1	42.1358	2.89437	0.711362	4.06877	4.72627e-05	0.00145453	14.3689
ENSG00000139200@PIANP	ENSG00000139200	PIANP	79.4564	2.47974	0.609195	4.07051	4.69096e-05	0.00144607	14.3798
ENSG00000251726@RNU7-41P	ENSG00000251726	RNU7-41P	74.7153	4.06179	0.995942	4.07834	4.53583e-05	0.00140527	14.4283
ENSG00000081019@RSBN1	ENSG00000081019	RSBN1	771.762	2.04615	0.501626	4.07904	4.52219e-05	0.00140339	14.4326
ENSG00000166501@PRKCB	ENSG00000166501	PRKCB	484.683	2.0001	0.489905	4.08262	4.4531e-05	0.00138661	14.4548
ENSG00000159784@FAM131B	ENSG00000159784	FAM131B	165.238	2.5076	0.61365	4.08638	4.3816e-05	0.00136665	14.4782
ENSG00000230698@AC105935.2	ENSG00000230698	AC105935.2	60.0479	3.5616	0.871496	4.08677	4.37424e-05	0.00136665	14.4806
ENSG00000144460@NYAP2	ENSG00000144460	NYAP2	57.1273	2.9586	0.723871	4.08719	4.36635e-05	0.0013665	14.4832
ENSG00000205755@CRLF2	ENSG00000205755	CRLF2	58.2008	4.72371	1.15558	4.08774	4.35597e-05	0.00136556	14.4866
ENSG00000188211@NCR3LG1	ENSG00000188211	NCR3LG1	98.1682	2.83612	0.693658	4.08864	4.33902e-05	0.00136256	14.4923
ENSG00000263266@RPS7P1	ENSG00000263266	RPS7P1	99.2448	2.64156	0.646062	4.08871	4.33772e-05	0.00136256	14.4927
ENSG00000165443@PHYHIPL	ENSG00000165443	PHYHIPL	112.645	2.25964	0.552022	4.09338	4.25127e-05	0.00133955	14.5217
ENSG00000224861@YBX1P1	ENSG00000224861	YBX1P1	185.029	3.86999	0.944696	4.09654	4.19367e-05	0.00132592	14.5414
ENSG00000165246@NLGN4Y	ENSG00000165246	NLGN4Y	43.9386	2.89389	0.706337	4.09704	4.18473e-05	0.00132536	14.5445
ENSG00000169139@UBE2V2	ENSG00000169139	UBE2V2	1367.63	1.81313	0.442048	4.10166	4.10195e-05	0.0013036	14.5733
ENSG00000261115@TMEM178B	ENSG00000261115	TMEM178B	211.511	2.32501	0.566795	4.10202	4.0955e-05	0.0013036	14.5756
ENSG00000154678@PDE1C	ENSG00000154678	PDE1C	136.872	2.56873	0.626023	4.10326	4.07367e-05	0.00129908	14.5833
ENSG00000177807@KCNJ10	ENSG00000177807	KCNJ10	56.6462	2.89316	0.704222	4.10831	3.98565e-05	0.0012732	14.6148
ENSG00000125351@UPF3B	ENSG00000125351	UPF3B	1237.32	1.8268	0.444511	4.10968	3.96215e-05	0.00126789	14.6234
ENSG00000066382@MPPED2	ENSG00000066382	MPPED2	150.277	1.94045	0.471859	4.11235	3.91658e-05	0.00125548	14.64
ENSG00000002746@HECW1	ENSG00000002746	HECW1	85.8533	2.58633	0.628748	4.11346	3.89777e-05	0.00125162	14.647
ENSG00000164985@PSIP1	ENSG00000164985	PSIP1	1763.94	1.64509	0.399896	4.11379	3.89219e-05	0.00125162	14.6491
ENSG00000152932@RAB3C	ENSG00000152932	RAB3C	396.811	2.48624	0.603649	4.11869	3.81033e-05	0.00123209	14.6797
ENSG00000107742@SPOCK2	ENSG00000107742	SPOCK2	529.256	2.42451	0.588263	4.12147	3.7646e-05	0.00122158	14.6971
ENSG00000277531@PNMA8C	ENSG00000277531	PNMA8C	49.8346	2.94621	0.714599	4.12289	3.74155e-05	0.00121824	14.706
ENSG00000173391@OLR1	ENSG00000173391	OLR1	54.2532	3.75127	0.909745	4.12343	3.73277e-05	0.00121824	14.7094
ENSG00000139675@HNRNPA1L2	ENSG00000139675	HNRNPA1L2	385.996	2.15301	0.522115	4.12363	3.72948e-05	0.00121824	14.7107
ENSG00000043355@ZIC2	ENSG00000043355	ZIC2	50.478	4.23377	1.0265	4.12446	3.7161e-05	0.00121824	14.7158
ENSG00000128596@CCDC136	ENSG00000128596	CCDC136	174.767	2.17142	0.52629	4.12591	3.69273e-05	0.00121316	14.725
ENSG00000182752@PAPPA	ENSG00000182752	PAPPA	107.906	2.42218	0.586947	4.12674	3.6794e-05	0.0012121	14.7302
ENSG00000196353@CPNE4	ENSG00000196353	CPNE4	81.0133	2.89078	0.70008	4.12922	3.64004e-05	0.00120225	14.7457
ENSG00000178235@SLITRK1	ENSG00000178235	SLITRK1	54.5491	2.62085	0.634573	4.1301	3.62599e-05	0.00119975	14.7513
ENSG00000176749@CDK5R1	ENSG00000176749	CDK5R1	302.054	2.05724	0.498062	4.13049	3.61988e-05	0.00119975	14.7537
ENSG00000144583@MARCH4	ENSG00000144583	MARCH4	100.736	2.56915	0.621663	4.1327	3.5853e-05	0.00119055	14.7675
ENSG00000234709@UPF3AP3	ENSG00000234709	UPF3AP3	117.611	3.35593	0.811909	4.13338	3.57471e-05	0.00118917	14.7718
ENSG00000169679@BUB1	ENSG00000169679	BUB1	191.79	3.12806	0.756619	4.13426	3.56102e-05	0.00118675	14.7774
ENSG00000125966@MMP24	ENSG00000125966	MMP24	158.338	1.95924	0.473779	4.13534	3.54427e-05	0.0011833	14.7842
ENSG00000165300@SLITRK5	ENSG00000165300	SLITRK5	104.395	2.29497	0.55462	4.13791	3.50486e-05	0.00117252	14.8003
ENSG00000184697@CLDN6	ENSG00000184697	CLDN6	171.682	3.47372	0.839172	4.13946	3.48125e-05	0.00116859	14.81
ENSG00000197444@OGDHL	ENSG00000197444	OGDHL	86.0691	3.56414	0.859001	4.14917	3.33683e-05	0.00112419	14.8712
ENSG00000225465@RFPL1S	ENSG00000225465	RFPL1S	30.7448	2.64956	0.638093	4.15231	3.29134e-05	0.00111292	14.891
ENSG00000186487@MYT1L	ENSG00000186487	MYT1L	40.1587	2.83193	0.68175	4.15392	3.26833e-05	0.00110716	14.9011
ENSG00000132182@NUP210	ENSG00000132182	NUP210	652.609	2.23177	0.536892	4.15682	3.22702e-05	0.00109518	14.9194
ENSG00000143476@DTL	ENSG00000143476	DTL	100.035	2.47115	0.594415	4.15728	3.22054e-05	0.00109498	14.9223
ENSG00000251664@PCDHA12	ENSG00000251664	PCDHA12	43.8479	3.3103	0.796181	4.15772	3.21442e-05	0.00109492	14.9251
ENSG00000147234@FRMPD3	ENSG00000147234	FRMPD3	125.617	2.88426	0.693498	4.15901	3.19633e-05	0.00109076	14.9332
ENSG00000187323@DCC	ENSG00000187323	DCC	90.0906	2.56639	0.616709	4.16143	3.16256e-05	0.00108123	14.9485
ENSG00000188916@FAM196A	ENSG00000188916	FAM196A	52.7193	2.32281	0.558016	4.16263	3.14602e-05	0.00107757	14.9561
ENSG00000268230@AC012313.3	ENSG00000268230	AC012313.3	52.1773	2.38166	0.571925	4.16429	3.12326e-05	0.00107176	14.9666
ENSG00000187672@ERC2	ENSG00000187672	ERC2	53.3264	2.60708	0.625863	4.16558	3.10564e-05	0.00106769	14.9747
ENSG00000171877@FRMD5	ENSG00000171877	FRMD5	71.2038	2.45885	0.590162	4.1664	3.09453e-05	0.00106586	14.9799
ENSG00000075340@ADD2	ENSG00000075340	ADD2	353.369	2.42819	0.582483	4.1687	3.06346e-05	0.0010591	14.9945
ENSG00000179242@CDH4	ENSG00000179242	CDH4	191.407	2.64097	0.633264	4.17041	3.04055e-05	0.00105315	15.0053
ENSG00000102003@SYP	ENSG00000102003	SYP	681.795	2.15577	0.516747	4.17181	3.02186e-05	0.00104864	15.0142
ENSG00000162892@IL24	ENSG00000162892	IL24	125.863	3.03915	0.728038	4.17443	2.98731e-05	0.0010386	15.0308
ENSG00000231890@DARS-AS1	ENSG00000231890	DARS-AS1	78.4883	3.52022	0.842938	4.17614	2.96502e-05	0.00103823	15.0416
ENSG00000164045@CDC25A	ENSG00000164045	CDC25A	94.2249	2.33635	0.559234	4.17776	2.94392e-05	0.00103519	15.0519
ENSG00000101670@LIPG	ENSG00000101670	LIPG	92.9821	2.68693	0.643068	4.17831	2.93687e-05	0.00103467	15.0554
ENSG00000170075@GPR37L1	ENSG00000170075	GPR37L1	49.8457	3.45007	0.825532	4.17921	2.9252e-05	0.00103253	15.0611
ENSG00000160791@CCR5	ENSG00000160791	CCR5	116.878	4.50111	1.07518	4.18639	2.83428e-05	0.0010062	15.1067
ENSG00000089101@CFAP61	ENSG00000089101	CFAP61	77.2608	3.36096	0.802272	4.1893	2.79811e-05	0.000995265	15.1252
ENSG00000258537@FRMD6-AS2	ENSG00000258537	FRMD6-AS2	139.105	4.37891	1.0449	4.19075	2.78028e-05	0.000990831	15.1344
ENSG00000282100@HSP90AB4P	ENSG00000282100	HSP90AB4P	149.038	3.58579	0.854755	4.19511	2.72736e-05	0.000976492	15.1621
ENSG00000198914@POU3F3	ENSG00000198914	POU3F3	87.4728	2.45223	0.584345	4.19655	2.71015e-05	0.000973337	15.1713
ENSG00000102854@MSLN	ENSG00000102854	MSLN	256.572	2.94939	0.702637	4.1976	2.69753e-05	0.00097069	15.178
ENSG00000093009@CDC45	ENSG00000093009	CDC45	136.407	2.11622	0.503861	4.2	2.6692e-05	0.000965112	15.1932
ENSG00000198216@CACNA1E	ENSG00000198216	CACNA1E	107.553	2.55943	0.608981	4.2028	2.63631e-05	0.000956103	15.2111
ENSG00000259663@AC010478.1	ENSG00000259663	AC010478.1	79.7497	2.6053	0.619826	4.20328	2.63075e-05	0.00095596	15.2142
ENSG00000175874@CREG2	ENSG00000175874	CREG2	79.0813	2.60554	0.619763	4.20409	2.62131e-05	0.000954405	15.2194
ENSG00000226688@ENTPD1-AS1	ENSG00000226688	ENTPD1-AS1	246.216	2.07757	0.494109	4.20469	2.61443e-05	0.000953778	15.2231
ENSG00000171208@NETO2	ENSG00000171208	NETO2	130.762	2.47593	0.588721	4.2056	2.60392e-05	0.000953545	15.229
ENSG00000198056@PRIM1	ENSG00000198056	PRIM1	303.04	2.98666	0.709788	4.20782	2.57852e-05	0.000946275	15.2431
ENSG00000174473@GALNTL6	ENSG00000174473	GALNTL6	63.4122	2.45331	0.582433	4.21217	2.52924e-05	0.000930037	15.2709
ENSG00000176697@BDNF	ENSG00000176697	BDNF	328.882	4.45759	1.05646	4.21935	2.45003e-05	0.000902706	15.3168
ENSG00000163888@CAMK2N2	ENSG00000163888	CAMK2N2	40.1115	2.55464	0.605319	4.22032	2.43954e-05	0.000900632	15.323
ENSG00000163535@SGO2	ENSG00000163535	SGO2	126.653	2.51558	0.595799	4.2222	2.41934e-05	0.000896755	15.335
ENSG00000196369@SRGAP2B	ENSG00000196369	SRGAP2B	424.756	2.34445	0.554897	4.22502	2.38916e-05	0.000889133	15.3531
ENSG00000185742@C11orf87	ENSG00000185742	C11orf87	55.5363	2.33256	0.551741	4.22763	2.36162e-05	0.000880655	15.3699
ENSG00000106004@HOXA5	ENSG00000106004	HOXA5	461.921	2.44722	0.578859	4.22766	2.36134e-05	0.000880655	15.37
ENSG00000226899@AL731577.1	ENSG00000226899	AL731577.1	88.6075	4.91429	1.16183	4.22978	2.33921e-05	0.000875831	15.3836
ENSG00000165566@AMER2	ENSG00000165566	AMER2	53.8087	2.92501	0.691454	4.23023	2.33456e-05	0.000875831	15.3865
ENSG00000168843@FSTL5	ENSG00000168843	FSTL5	65.2877	2.80245	0.661009	4.23965	2.23867e-05	0.000841596	15.447
ENSG00000147256@ARHGAP36	ENSG00000147256	ARHGAP36	89.2134	2.42585	0.572058	4.24057	2.22953e-05	0.000839866	15.4529
ENSG00000013293@SLC7A14	ENSG00000013293	SLC7A14	53.8736	2.79071	0.658065	4.24078	2.22744e-05	0.000839866	15.4543
ENSG00000196504@PRPF40A	ENSG00000196504	PRPF40A	2237.71	1.56964	0.370019	4.24206	2.21474e-05	0.000837708	15.4625
ENSG00000072041@SLC6A15	ENSG00000072041	SLC6A15	83.4596	2.39862	0.565284	4.24321	2.20348e-05	0.000835154	15.4699
ENSG00000188322@SBK1	ENSG00000188322	SBK1	389.873	2.27466	0.535719	4.246	2.17619e-05	0.000826504	15.4878
ENSG00000273274@ZBTB8B	ENSG00000273274	ZBTB8B	50.7699	3.75309	0.883372	4.24859	2.15118e-05	0.000820376	15.5045
ENSG00000154001@PPP2R5E	ENSG00000154001	PPP2R5E	1000.77	1.40019	0.329373	4.25109	2.12734e-05	0.000812961	15.5206
ENSG00000148204@CRB2	ENSG00000148204	CRB2	260.244	3.44356	0.809728	4.25274	2.11172e-05	0.000808662	15.5312
ENSG00000196220@SRGAP3	ENSG00000196220	SRGAP3	416.503	1.57387	0.370081	4.25276	2.11148e-05	0.000808662	15.5314
ENSG00000138759@FRAS1	ENSG00000138759	FRAS1	183.817	2.2877	0.536958	4.26048	2.03984e-05	0.00078602	15.5812
ENSG00000201208@RF00019	ENSG00000201208	RF00019	55.5613	3.93621	0.923683	4.26142	2.03129e-05	0.000784359	15.5872
ENSG00000084710@EFR3B	ENSG00000084710	EFR3B	242.932	1.99195	0.467125	4.26428	2.00547e-05	0.000777635	15.6057
ENSG00000105649@RAB3A	ENSG00000105649	RAB3A	270.095	2.04288	0.4789	4.26577	1.99211e-05	0.000774078	15.6153
ENSG00000139767@SRRM4	ENSG00000139767	SRRM4	80.0979	2.46215	0.577107	4.26637	1.98679e-05	0.000773633	15.6192
ENSG00000056487@PHF21B	ENSG00000056487	PHF21B	60.7919	2.62642	0.61503	4.27039	1.95131e-05	0.000761422	15.6452
ENSG00000133958@UNC79	ENSG00000133958	UNC79	98.8242	3.29326	0.770924	4.27183	1.93872e-05	0.00075811	15.6545
ENSG00000125999@BPIFB1	ENSG00000125999	BPIFB1	115.291	3.86797	0.905432	4.27196	1.9376e-05	0.00075811	15.6554
ENSG00000138814@PPP3CA	ENSG00000138814	PPP3CA	2301.57	1.65332	0.386954	4.27266	1.93155e-05	0.00075811	15.6599
ENSG00000153147@SMARCA5	ENSG00000153147	SMARCA5	1517.34	2.05634	0.480704	4.27776	1.8878e-05	0.000742909	15.6929
ENSG00000146005@PSD2	ENSG00000146005	PSD2	89.1023	2.73913	0.639761	4.28149	1.85646e-05	0.000732133	15.7171
ENSG00000152503@TRIM36	ENSG00000152503	TRIM36	104.753	2.30835	0.539001	4.28265	1.84682e-05	0.000729888	15.7246
ENSG00000168772@CXXC4	ENSG00000168772	CXXC4	204.467	3.75105	0.874869	4.28755	1.80652e-05	0.00071549	15.7564
ENSG00000132466@ANKRD17	ENSG00000132466	ANKRD17	2901.28	1.95243	0.454968	4.29135	1.77591e-05	0.000704876	15.7811
ENSG00000145721@LIX1	ENSG00000145721	LIX1	60.1013	3.28631	0.765471	4.29319	1.76124e-05	0.000702067	15.793
ENSG00000155816@FMN2	ENSG00000155816	FMN2	63.8245	2.58857	0.602786	4.29434	1.75214e-05	0.000699949	15.8005
ENSG00000110436@SLC1A2	ENSG00000110436	SLC1A2	221.029	2.84875	0.663351	4.29449	1.75096e-05	0.000699949	15.8015
ENSG00000092853@CLSPN	ENSG00000092853	CLSPN	190.796	2.68892	0.625954	4.29571	1.74134e-05	0.000698652	15.8094
ENSG00000131044@TTLL9	ENSG00000131044	TTLL9	101.955	4.25965	0.99158	4.29582	1.74048e-05	0.000698652	15.8102
ENSG00000092051@JPH4	ENSG00000092051	JPH4	167.08	1.9765	0.460093	4.29588	1.74003e-05	0.000698652	15.8105
ENSG00000185565@LSAMP	ENSG00000185565	LSAMP	372.513	2.06852	0.481461	4.29635	1.73635e-05	0.000698652	15.8136
ENSG00000028839@TBPL1	ENSG00000028839	TBPL1	458.846	2.48932	0.579211	4.29778	1.72518e-05	0.000698228	15.8229
ENSG00000101204@CHRNA4	ENSG00000101204	CHRNA4	78.7194	2.96337	0.689485	4.29795	1.72388e-05	0.000698228	15.824
ENSG00000109805@NCAPG	ENSG00000109805	NCAPG	107.381	2.16609	0.503848	4.2991	1.71496e-05	0.000697141	15.8315
ENSG00000072571@HMMR	ENSG00000072571	HMMR	60.569	2.57026	0.597581	4.30111	1.69948e-05	0.000692371	15.8445
ENSG00000167193@CRK	ENSG00000167193	CRK	2636.07	1.86587	0.433794	4.30127	1.69821e-05	0.000692371	15.8456
ENSG00000211679@IGLC3	ENSG00000211679	IGLC3	167.735	4.54085	1.05518	4.3034	1.68199e-05	0.000688274	15.8595
ENSG00000114638@UPK1B	ENSG00000114638	UPK1B	332.064	3.03585	0.705423	4.30358	1.68056e-05	0.000688274	15.8607
ENSG00000116675@DNAJC6	ENSG00000116675	DNAJC6	312.28	2.55935	0.594633	4.30408	1.67679e-05	0.000688274	15.8639
ENSG00000226085@UQCRFS1P1	ENSG00000226085	UQCRFS1P1	72.6211	3.59033	0.833577	4.30713	1.65386e-05	0.000681287	15.8838
ENSG00000256056@AC087257.2	ENSG00000256056	AC087257.2	36.8336	4.05755	0.942038	4.3072	1.65334e-05	0.000681287	15.8843
ENSG00000113810@SMC4	ENSG00000113810	SMC4	933.336	2.1429	0.497426	4.30798	1.64751e-05	0.000681287	15.8894
ENSG00000123636@BAZ2B	ENSG00000123636	BAZ2B	2010.4	2.21626	0.514149	4.31054	1.6286e-05	0.000675394	15.906
ENSG00000204253@HNRNPCP2	ENSG00000204253	HNRNPCP2	143.208	4.7611	1.10329	4.31535	1.59353e-05	0.000665324	15.9374
ENSG00000102230@PCYT1B	ENSG00000102230	PCYT1B	31.4515	2.58527	0.598949	4.31635	1.5863e-05	0.000663805	15.944
ENSG00000170579@DLGAP1	ENSG00000170579	DLGAP1	52.1227	3.00323	0.695581	4.31758	1.57749e-05	0.000661617	15.952
ENSG00000063015@SEZ6	ENSG00000063015	SEZ6	303.01	2.70061	0.625416	4.3181	1.57379e-05	0.000661564	15.9554
ENSG00000089169@RPH3A	ENSG00000089169	RPH3A	32.8779	3.47716	0.804851	4.32025	1.55852e-05	0.000656637	15.9695
ENSG00000150551@LYPD1	ENSG00000150551	LYPD1	171.151	3.13082	0.724529	4.32118	1.55195e-05	0.000655363	15.9756
ENSG00000174938@SEZ6L2	ENSG00000174938	SEZ6L2	541.072	2.27303	0.525804	4.32296	1.53951e-05	0.000651597	15.9872
ENSG00000143401@ANP32E	ENSG00000143401	ANP32E	1195.84	1.63982	0.379052	4.32612	1.51761e-05	0.000643802	16.0078
ENSG00000242265@PEG10	ENSG00000242265	PEG10	1197.24	2.3827	0.55068	4.32684	1.51262e-05	0.000643802	16.0126
ENSG00000135116@HRK	ENSG00000135116	HRK	64.0668	2.59856	0.599539	4.33426	1.46251e-05	0.000624723	16.0612
ENSG00000144406@UNC80	ENSG00000144406	UNC80	67.9857	2.71889	0.627056	4.33596	1.45125e-05	0.000621348	16.0723
ENSG00000109265@KIAA1211	ENSG00000109265	KIAA1211	149.822	2.811	0.64742	4.34185	1.41286e-05	0.000606317	16.111
ENSG00000260230@FRRS1L	ENSG00000260230	FRRS1L	124.005	2.70037	0.621896	4.34216	1.41087e-05	0.000606317	16.1131
ENSG00000088930@XRN2	ENSG00000088930	XRN2	1812.37	2.26556	0.521125	4.34743	1.37742e-05	0.000595251	16.1477
ENSG00000074317@SNCB	ENSG00000074317	SNCB	34.596	3.04448	0.700013	4.34918	1.36649e-05	0.000591913	16.1592
ENSG00000233476@EEF1A1P6	ENSG00000233476	EEF1A1P6	748.493	4.3115	0.991211	4.34973	1.36304e-05	0.000591804	16.1628
ENSG00000213190@MLLT11	ENSG00000213190	MLLT11	519.349	2.31447	0.530859	4.35987	1.30141e-05	0.000567707	16.2296
ENSG00000275216@AL161431.1	ENSG00000275216	AL161431.1	142.086	2.92254	0.669379	4.36605	1.26512e-05	0.000553183	16.2704
ENSG00000067715@SYT1	ENSG00000067715	SYT1	210.073	2.61758	0.599043	4.3696	1.24472e-05	0.000546851	16.2938
ENSG00000007038@PRSS21	ENSG00000007038	PRSS21	84.5054	4.11042	0.93947	4.37525	1.21292e-05	0.000534147	16.3312
ENSG00000211592@IGKC	ENSG00000211592	IGKC	819.091	4.92839	1.12573	4.37794	1.19804e-05	0.000528852	16.349
ENSG00000072832@CRMP1	ENSG00000072832	CRMP1	1644.99	2.26911	0.518055	4.38006	1.18645e-05	0.000526247	16.363
ENSG00000178233@TMEM151B	ENSG00000178233	TMEM151B	202.641	2.44517	0.558223	4.38027	1.18534e-05	0.000526247	16.3643
ENSG00000198597@ZNF536	ENSG00000198597	ZNF536	51.0381	3.74179	0.854238	4.38027	1.18532e-05	0.000526247	16.3644
ENSG00000267669@AC098847.1	ENSG00000267669	AC098847.1	35.853	3.81425	0.870732	4.3805	1.18406e-05	0.000526247	16.3659
ENSG00000012817@KDM5D	ENSG00000012817	KDM5D	55.2946	3.12863	0.71421	4.38055	1.18383e-05	0.000526247	16.3662
ENSG00000116147@TNR	ENSG00000116147	TNR	77.5213	2.65237	0.605249	4.38227	1.17446e-05	0.000526247	16.3776
ENSG00000184524@CEND1	ENSG00000184524	CEND1	81.9739	2.56886	0.585408	4.38815	1.14319e-05	0.000515718	16.4166
ENSG00000224415@AC007683.1	ENSG00000224415	AC007683.1	50.0064	2.64893	0.603562	4.38883	1.13963e-05	0.000515371	16.4211
ENSG00000148408@CACNA1B	ENSG00000148408	CACNA1B	106.397	2.62347	0.597571	4.39023	1.13232e-05	0.000513317	16.4304
ENSG00000196132@MYT1	ENSG00000196132	MYT1	69.3567	3.50121	0.796779	4.3942	1.11179e-05	0.00050525	16.4568
ENSG00000115665@SLC5A7	ENSG00000115665	SLC5A7	111.737	2.82539	0.642687	4.39622	1.10154e-05	0.000501827	16.4701
ENSG00000176890@TYMS	ENSG00000176890	TYMS	652.231	2.12864	0.483788	4.39994	1.08283e-05	0.000494519	16.4948
ENSG00000118193@KIF14	ENSG00000118193	KIF14	82.0565	2.77521	0.630285	4.40309	1.06718e-05	0.000488577	16.5158
ENSG00000176049@JAKMIP2	ENSG00000176049	JAKMIP2	176.091	2.39909	0.544464	4.40633	1.05135e-05	0.000483726	16.5374
ENSG00000008056@SYN1	ENSG00000008056	SYN1	135.175	2.40421	0.545319	4.40882	1.03936e-05	0.000479402	16.5539
ENSG00000143469@SYT14	ENSG00000143469	SYT14	173.758	3.8341	0.869311	4.41051	1.03127e-05	0.00047686	16.5652
ENSG00000175745@NR2F1	ENSG00000175745	NR2F1	266.26	2.72962	0.618637	4.41231	1.02274e-05	0.000475294	16.5772
ENSG00000174469@CNTNAP2	ENSG00000174469	CNTNAP2	117.712	2.76285	0.626107	4.41275	1.02067e-05	0.000475294	16.5801
ENSG00000261678@SCRT1	ENSG00000261678	SCRT1	38.9328	2.76395	0.626349	4.4128	1.02043e-05	0.000475294	16.5805
ENSG00000267117@AC010525.1	ENSG00000267117	AC010525.1	137.554	4.7455	1.07491	4.41479	1.01109e-05	0.000473445	16.5937
ENSG00000138778@CENPE	ENSG00000138778	CENPE	172.135	2.75137	0.622641	4.41888	9.92157e-06	0.00046576	16.621
ENSG00000163462@TRIM46	ENSG00000163462	TRIM46	92.6291	2.11829	0.479261	4.41991	9.87404e-06	0.000464708	16.6279
ENSG00000109132@PHOX2B	ENSG00000109132	PHOX2B	31.7919	3.2791	0.741788	4.42053	9.8458e-06	0.000464561	16.6321
ENSG00000183055@FAM133CP	ENSG00000183055	FAM133CP	472.467	3.86965	0.875292	4.42098	9.82532e-06	0.000464561	16.6351
ENSG00000132639@SNAP25	ENSG00000132639	SNAP25	309.332	2.40682	0.544339	4.42156	9.79917e-06	0.000464561	16.6389
ENSG00000129159@KCNC1	ENSG00000129159	KCNC1	41.8951	2.8473	0.643671	4.42353	9.71003e-06	0.000461688	16.6521
ENSG00000123485@HJURP	ENSG00000123485	HJURP	145.733	2.58566	0.583818	4.42889	9.47215e-06	0.000452705	16.6879
ENSG00000065600@TMEM206	ENSG00000065600	TMEM206	166.974	2.00791	0.453304	4.42949	9.44559e-06	0.000452605	16.6919
ENSG00000237757@EEF1A1P30	ENSG00000237757	EEF1A1P30	44.1966	3.48063	0.784278	4.438	9.0799e-06	0.000436213	16.7489
ENSG00000100811@YY1	ENSG00000100811	YY1	3192.13	1.627	0.366264	4.44215	8.90658e-06	0.000429	16.7767
ENSG00000168438@CDC40	ENSG00000168438	CDC40	547.834	1.42069	0.319481	4.44685	8.71381e-06	0.000420811	16.8083
ENSG00000162896@PIGR	ENSG00000162896	PIGR	97.6558	3.09655	0.695652	4.45129	8.53575e-06	0.000413291	16.8381
ENSG00000106443@PHF14	ENSG00000106443	PHF14	1208.01	1.80105	0.404458	4.453	8.46774e-06	0.000411074	16.8496
ENSG00000164398@ACSL6	ENSG00000164398	ACSL6	62.5541	3.70444	0.831649	4.45433	8.41551e-06	0.000409614	16.8585
ENSG00000110076@NRXN2	ENSG00000110076	NRXN2	456.789	2.33596	0.524321	4.45522	8.38084e-06	0.000409003	16.8645
ENSG00000171004@HS6ST2	ENSG00000171004	HS6ST2	133.51	2.87184	0.644579	4.45538	8.37458e-06	0.000409003	16.8656
ENSG00000144057@ST6GAL2	ENSG00000144057	ST6GAL2	118.628	2.47517	0.555512	4.45565	8.36386e-06	0.000409003	16.8674
ENSG00000240694@PNMA2	ENSG00000240694	PNMA2	265.804	2.60211	0.582731	4.46537	7.99312e-06	0.000393193	16.9328
ENSG00000234975@FTH1P2	ENSG00000234975	FTH1P2	122.814	5.07148	1.13465	4.46963	7.83563e-06	0.000387507	16.9615
ENSG00000137285@TUBB2B	ENSG00000137285	TUBB2B	1398.61	2.47902	0.553787	4.47649	7.58791e-06	0.000376263	17.0079
ENSG00000264513@AC006270.1	ENSG00000264513	AC006270.1	54.8274	3.6482	0.813328	4.48552	7.27357e-06	0.0003636	17.0689
ENSG00000130477@UNC13A	ENSG00000130477	UNC13A	149.967	2.59269	0.577386	4.4904	7.10888e-06	0.000357299	17.1019
ENSG00000213760@ATP6V1G2	ENSG00000213760	ATP6V1G2	109.036	2.47717	0.551133	4.49468	6.96731e-06	0.000351137	17.131
ENSG00000182890@GLUD2	ENSG00000182890	GLUD2	99.2099	3.39774	0.755457	4.4976	6.8726e-06	0.00034731	17.1507
ENSG00000111249@CUX2	ENSG00000111249	CUX2	49.523	3.40926	0.758012	4.49763	6.87146e-06	0.00034731	17.151
ENSG00000213178@RPL22P1	ENSG00000213178	RPL22P1	74.1224	2.47511	0.550055	4.49974	6.80357e-06	0.000345711	17.1653
ENSG00000198010@DLGAP2	ENSG00000198010	DLGAP2	59.7393	3.6144	0.802913	4.5016	6.74426e-06	0.000343641	17.1779
ENSG00000230409@TCEA1P2	ENSG00000230409	TCEA1P2	181.918	2.91445	0.64719	4.50324	6.69257e-06	0.000341949	17.189
ENSG00000163714@U2SURP	ENSG00000163714	U2SURP	2221.08	1.53205	0.340134	4.50427	6.66008e-06	0.000341232	17.196
ENSG00000166257@SCN3B	ENSG00000166257	SCN3B	287.319	2.24114	0.49699	4.50943	6.50018e-06	0.000333965	17.2311
ENSG00000128564@VGF	ENSG00000128564	VGF	269.727	2.88254	0.639217	4.50949	6.49823e-06	0.000333965	17.2315
ENSG00000269378@ITGB1P1	ENSG00000269378	ITGB1P1	277.665	5.04141	1.1169	4.51375	6.36904e-06	0.000329055	17.2605
ENSG00000187653@TMSB4XP8	ENSG00000187653	TMSB4XP8	505.608	4.68681	1.03788	4.51574	6.30952e-06	0.000326893	17.274
ENSG00000138650@PCDH10	ENSG00000138650	PCDH10	215.78	2.99392	0.662742	4.51748	6.25813e-06	0.000325142	17.2858
ENSG00000173452@TMEM196	ENSG00000173452	TMEM196	37.0102	3.04271	0.67342	4.5183	6.23383e-06	0.000324791	17.2914
ENSG00000131094@C1QL1	ENSG00000131094	C1QL1	225.547	3.0455	0.673957	4.51884	6.21796e-06	0.000324791	17.2951
ENSG00000104131@EIF3J	ENSG00000104131	EIF3J	2402.14	1.52249	0.336375	4.52618	6.006e-06	0.000314694	17.3452
ENSG00000135097@MSI1	ENSG00000135097	MSI1	119.446	2.85766	0.631163	4.52762	5.96523e-06	0.000313446	17.355
ENSG00000174498@IGDCC3	ENSG00000174498	IGDCC3	33.205	2.97268	0.655493	4.53503	5.75955e-06	0.0003035	17.4056
ENSG00000171724@VAT1L	ENSG00000171724	VAT1L	205.064	2.44731	0.539456	4.53664	5.7158e-06	0.000302055	17.4166
ENSG00000101057@MYBL2	ENSG00000101057	MYBL2	408.292	2.3777	0.524087	4.53684	5.71032e-06	0.000302055	17.418
ENSG00000164815@ORC5	ENSG00000164815	ORC5	324.721	1.70436	0.375051	4.54433	5.51097e-06	0.000295452	17.4693
ENSG00000105605@CACNG7	ENSG00000105605	CACNG7	106.887	2.86033	0.628293	4.55255	5.30004e-06	0.0002858	17.5256
ENSG00000034053@APBA2	ENSG00000034053	APBA2	230.379	2.07419	0.455005	4.55862	5.14917e-06	0.000278477	17.5672
ENSG00000165434@PGM2L1	ENSG00000165434	PGM2L1	588.876	2.35633	0.516895	4.55863	5.1489e-06	0.000278477	17.5673
ENSG00000140557@ST8SIA2	ENSG00000140557	ST8SIA2	141.95	2.61568	0.573771	4.55875	5.14582e-06	0.000278477	17.5682
ENSG00000101638@ST8SIA5	ENSG00000101638	ST8SIA5	82.5388	3.23695	0.709883	4.55984	5.11928e-06	0.000278477	17.5756
ENSG00000117713@ARID1A	ENSG00000117713	ARID1A	2579.63	1.71285	0.375334	4.56353	5.02998e-06	0.00027525	17.601
ENSG00000126787@DLGAP5	ENSG00000126787	DLGAP5	95.5425	2.64389	0.579074	4.56573	4.9777e-06	0.000273197	17.6161
ENSG00000114374@USP9Y	ENSG00000114374	USP9Y	51.8701	2.90842	0.636958	4.56612	4.96841e-06	0.000273197	17.6188
ENSG00000115266@APC2	ENSG00000115266	APC2	721.348	2.62648	0.574538	4.57147	4.84324e-06	0.000267405	17.6556
ENSG00000163623@NKX6-1	ENSG00000163623	NKX6-1	40.0384	2.77977	0.607951	4.57236	4.82267e-06	0.000267066	17.6617
ENSG00000148346@LCN2	ENSG00000148346	LCN2	279.048	2.97752	0.6511	4.57306	4.80648e-06	0.000266969	17.6666
ENSG00000132821@VSTM2L	ENSG00000132821	VSTM2L	105.514	2.46861	0.53956	4.57523	4.75708e-06	0.000265021	17.6815
ENSG00000100427@MLC1	ENSG00000100427	MLC1	292.808	2.52323	0.550977	4.57956	4.65964e-06	0.000260376	17.7114
ENSG00000120075@HOXB5	ENSG00000120075	HOXB5	153.498	2.34549	0.511197	4.58822	4.47037e-06	0.000250558	17.7712
ENSG00000274956@AC120042.3	ENSG00000274956	AC120042.3	81.9539	2.76785	0.603076	4.58956	4.44181e-06	0.000249713	17.7804
ENSG00000224631@RPS27AP16	ENSG00000224631	RPS27AP16	223.109	3.29268	0.717188	4.59109	4.40935e-06	0.000248644	17.791
ENSG00000104435@STMN2	ENSG00000104435	STMN2	1754.72	2.29291	0.49893	4.59565	4.31404e-06	0.000244013	17.8225
ENSG00000081138@CDH7	ENSG00000081138	CDH7	82.7175	3.06614	0.667116	4.59611	4.30462e-06	0.000244013	17.8257
ENSG00000187122@SLIT1	ENSG00000187122	SLIT1	233.423	2.86232	0.622488	4.5982	4.26166e-06	0.000242535	17.8402
ENSG00000140323@DISP2	ENSG00000140323	DISP2	134.525	2.73997	0.595774	4.59902	4.24484e-06	0.000242323	17.8459
ENSG00000215182@MUC5AC	ENSG00000215182	MUC5AC	131.538	4.34042	0.943597	4.59987	4.22761e-06	0.000242087	17.8517
ENSG00000166111@SVOP	ENSG00000166111	SVOP	103.049	2.73972	0.595368	4.60172	4.19015e-06	0.000240687	17.8646
ENSG00000100095@SEZ6L	ENSG00000100095	SEZ6L	157.832	2.74703	0.59636	4.60634	4.09826e-06	0.000236142	17.8966
ENSG00000090889@KIF4A	ENSG00000090889	KIF4A	231.754	3.51118	0.762145	4.60697	4.08583e-06	0.000236142	17.9009
ENSG00000177875@CCDC184	ENSG00000177875	CCDC184	196.6	2.39127	0.518326	4.61344	3.9605e-06	0.000230357	17.9459
ENSG00000006118@TMEM132A	ENSG00000006118	TMEM132A	1294.52	2.94266	0.637798	4.61377	3.95427e-06	0.000230357	17.9482
ENSG00000148948@LRRC4C	ENSG00000148948	LRRC4C	50.2152	2.56824	0.556423	4.61563	3.91906e-06	0.000229389	17.9611
ENSG00000105255@FSD1	ENSG00000105255	FSD1	128.939	2.70681	0.586421	4.61581	3.91562e-06	0.000229389	17.9623
ENSG00000132932@ATP8A2	ENSG00000132932	ATP8A2	131.234	2.68549	0.581612	4.61733	3.88711e-06	0.000228968	17.9729
ENSG00000130540@SULT4A1	ENSG00000130540	SULT4A1	124.484	2.73324	0.590639	4.6276	3.69926e-06	0.000218665	18.0443
ENSG00000078043@PIAS2	ENSG00000078043	PIAS2	1094.17	1.9641	0.42424	4.62969	3.66221e-06	0.000217802	18.0589
ENSG00000233864@TTTY15	ENSG00000233864	TTTY15	74.6631	3.23927	0.697905	4.64142	3.46019e-06	0.00020645	18.1407
ENSG00000134644@PUM1	ENSG00000134644	PUM1	3052.06	2.06349	0.44426	4.64478	3.40441e-06	0.000204442	18.1642
ENSG00000101972@STAG2	ENSG00000101972	STAG2	1981.81	1.95037	0.419129	4.65338	3.26535e-06	0.00019673	18.2243
ENSG00000148677@ANKRD1	ENSG00000148677	ANKRD1	147.069	3.90709	0.839564	4.65372	3.26005e-06	0.00019673	18.2267
ENSG00000117724@CENPF	ENSG00000117724	CENPF	195.574	2.11987	0.455464	4.65431	3.25073e-06	0.00019673	18.2308
ENSG00000158636@EMSY	ENSG00000158636	EMSY	469.75	2.18348	0.468585	4.65973	3.16628e-06	0.000193279	18.2688
ENSG00000077080@ACTL6B	ENSG00000077080	ACTL6B	69.6731	2.74568	0.589192	4.66008	3.1609e-06	0.000193279	18.2712
ENSG00000186952@TMEM232	ENSG00000186952	TMEM232	150.004	4.89999	1.05091	4.66262	3.12205e-06	0.000191845	18.2891
ENSG00000119547@ONECUT2	ENSG00000119547	ONECUT2	104.778	2.86914	0.615248	4.6634	3.11035e-06	0.000191763	18.2945
ENSG00000264538@SUZ12P1	ENSG00000264538	SUZ12P1	341.853	1.99203	0.425859	4.67769	2.90126e-06	0.000181289	18.3949
ENSG00000136928@GABBR2	ENSG00000136928	GABBR2	360.172	2.71139	0.579481	4.67899	2.88288e-06	0.000180752	18.4041
ENSG00000159409@CELF3	ENSG00000159409	CELF3	222.045	2.7934	0.596006	4.68686	2.77425e-06	0.000174599	18.4595
ENSG00000223802@CERS1	ENSG00000223802	CERS1	55.9202	3.47973	0.741352	4.69377	2.68219e-06	0.000169896	18.5082
ENSG00000280987@MATR3	ENSG00000280987	MATR3	121.215	3.40712	0.725366	4.6971	2.63884e-06	0.000168304	18.5317
ENSG00000181291@TMEM132E	ENSG00000181291	TMEM132E	109.305	2.99412	0.636987	4.70043	2.59608e-06	0.000166149	18.5552
ENSG00000104833@TUBB4A	ENSG00000104833	TUBB4A	408.191	2.5735	0.547058	4.70425	2.54805e-06	0.000163641	18.5822
ENSG00000121211@MND1	ENSG00000121211	MND1	118.808	4.08935	0.868858	4.70658	2.51911e-06	0.000162347	18.5987
ENSG00000129810@SGO1	ENSG00000129810	SGO1	66.9406	2.84925	0.604866	4.71055	2.4705e-06	0.000159771	18.6268
ENSG00000172995@ARPP21	ENSG00000172995	ARPP21	63.8778	2.81297	0.596802	4.71341	2.43611e-06	0.000158099	18.647
ENSG00000177108@ZDHHC22	ENSG00000177108	ZDHHC22	70.5858	2.92474	0.620439	4.71398	2.42926e-06	0.000158099	18.6511
ENSG00000055118@KCNH2	ENSG00000055118	KCNH2	150.506	2.55076	0.539336	4.72945	2.25134e-06	0.000147662	18.7608
ENSG00000066032@CTNNA2	ENSG00000066032	CTNNA2	155.675	3.01008	0.636048	4.73248	2.21798e-06	0.000146514	18.7823
ENSG00000101098@RIMS4	ENSG00000101098	RIMS4	121.499	2.63878	0.556841	4.73885	2.14937e-06	0.00014249	18.8277
ENSG00000236814@AC046176.1	ENSG00000236814	AC046176.1	133.203	5.40739	1.14068	4.74047	2.13221e-06	0.000142373	18.8392
ENSG00000224020@MIR181A2HG	ENSG00000224020	MIR181A2HG	82.5793	3.91985	0.826857	4.74066	2.13024e-06	0.000142373	18.8406
ENSG00000125977@EIF2S2	ENSG00000125977	EIF2S2	3174.36	1.62789	0.343139	4.7441	2.09431e-06	0.000140859	18.8651
ENSG00000241429@EEF1A1P25	ENSG00000241429	EEF1A1P25	46.4541	3.38955	0.714155	4.74624	2.07235e-06	0.000139891	18.8803
ENSG00000129824@RPS4Y1	ENSG00000129824	RPS4Y1	202.456	3.27975	0.690822	4.74761	2.05839e-06	0.000139458	18.8901
ENSG00000101489@CELF4	ENSG00000101489	CELF4	138.746	2.43682	0.512895	4.75111	2.02298e-06	0.000137563	18.9151
ENSG00000016082@ISL1	ENSG00000016082	ISL1	133.695	2.66343	0.560582	4.75118	2.02232e-06	0.000137563	18.9156
ENSG00000228305@AC016734.1	ENSG00000228305	AC016734.1	271.245	5.53482	1.16429	4.75382	1.99607e-06	0.000136738	18.9344
ENSG00000113327@GABRG2	ENSG00000113327	GABRG2	37.8621	3.22456	0.678166	4.75483	1.98616e-06	0.000136565	18.9416
ENSG00000198796@ALPK2	ENSG00000198796	ALPK2	153.008	3.03267	0.636449	4.76499	1.88866e-06	0.000130346	19.0142
ENSG00000100354@TNRC6B	ENSG00000100354	TNRC6B	2190.5	2.16157	0.452982	4.77186	1.82537e-06	0.000126449	19.0634
ENSG00000160124@CCDC58	ENSG00000160124	CCDC58	682.101	2.42047	0.507051	4.77363	1.80938e-06	0.000126288	19.0761
ENSG00000233822@HIST1H2BN	ENSG00000233822	HIST1H2BN	232.52	5.48503	1.14878	4.77465	1.80022e-06	0.000126125	19.0834
ENSG00000103449@SALL1	ENSG00000103449	SALL1	259.528	3.14147	0.657647	4.77683	1.78082e-06	0.00012524	19.099
ENSG00000184661@CDCA2	ENSG00000184661	CDCA2	60.2081	2.75786	0.577336	4.77687	1.78046e-06	0.00012524	19.0993
ENSG00000120068@HOXB8	ENSG00000120068	HOXB8	176.55	2.59072	0.542258	4.77765	1.77354e-06	0.00012524	19.1049
ENSG00000155961@RAB39B	ENSG00000155961	RAB39B	59.7748	3.03149	0.634143	4.78045	1.74902e-06	0.000124423	19.125
ENSG00000239263@RBM43P1	ENSG00000239263	RBM43P1	93.0901	5.21101	1.08989	4.78122	1.74232e-06	0.000124423	19.1306
ENSG00000170689@HOXB9	ENSG00000170689	HOXB9	376.434	2.88475	0.601072	4.79934	1.59189e-06	0.000115014	19.2608
ENSG00000165304@MELK	ENSG00000165304	MELK	198.112	2.55093	0.531256	4.8017	1.57327e-06	0.000114115	19.2778
ENSG00000075461@CACNG4	ENSG00000075461	CACNG4	236.774	3.01596	0.626655	4.8128	1.48833e-06	0.000108379	19.3579
ENSG00000019186@CYP24A1	ENSG00000019186	CYP24A1	80.9841	4.20582	0.873851	4.81298	1.48699e-06	0.000108379	19.3592
ENSG00000230202@AL450405.1	ENSG00000230202	AL450405.1	243.154	3.15932	0.655696	4.81828	1.44804e-06	0.000106282	19.3975
ENSG00000198492@YTHDF2	ENSG00000198492	YTHDF2	1624.84	1.55356	0.321976	4.82509	1.39944e-06	0.000103123	19.4467
ENSG00000180340@FZD2	ENSG00000180340	FZD2	127.921	3.89466	0.807147	4.82522	1.39852e-06	0.000103123	19.4477
ENSG00000011332@DPF1	ENSG00000011332	DPF1	76.6354	2.43492	0.503297	4.83794	1.31193e-06	9.74518e-05	19.5399
ENSG00000237515@SHISA9	ENSG00000237515	SHISA9	129.682	3.31454	0.684547	4.84195	1.28572e-06	9.589e-05	19.569
ENSG00000168280@KIF5C	ENSG00000168280	KIF5C	1135.86	2.80982	0.579229	4.85097	1.22859e-06	9.2016e-05	19.6346
ENSG00000175175@PPM1E	ENSG00000175175	PPM1E	114.051	2.88241	0.593663	4.85529	1.2021e-06	9.11232e-05	19.666
ENSG00000171951@SCG2	ENSG00000171951	SCG2	548.337	2.63518	0.542288	4.85936	1.17764e-06	8.9636e-05	19.6957
ENSG00000130513@GDF15	ENSG00000130513	GDF15	247.23	3.07378	0.632477	4.8599	1.17443e-06	8.9636e-05	19.6996
ENSG00000105737@GRIK5	ENSG00000105737	GRIK5	262.925	3.10036	0.63723	4.86537	1.14243e-06	8.8043e-05	19.7395
ENSG00000174939@ASPHD1	ENSG00000174939	ASPHD1	124.634	2.46183	0.505769	4.86751	1.13014e-06	8.74607e-05	19.7551
ENSG00000046653@GPM6B	ENSG00000046653	GPM6B	1234.75	2.48761	0.510635	4.8716	1.10698e-06	8.6028e-05	19.7849
ENSG00000159164@SV2A	ENSG00000159164	SV2A	378.73	2.64906	0.542339	4.8845	1.03689e-06	8.12642e-05	19.8793
ENSG00000167619@TMEM145	ENSG00000167619	TMEM145	76.2591	2.75534	0.563569	4.88909	1.01304e-06	7.97329e-05	19.9129
ENSG00000175426@PCSK1	ENSG00000175426	PCSK1	82.0612	2.90976	0.595122	4.88935	1.0117e-06	7.97329e-05	19.9148
ENSG00000149294@NCAM1	ENSG00000149294	NCAM1	1102.42	2.72282	0.556727	4.89077	1.00445e-06	7.97329e-05	19.9252
ENSG00000129951@PLPPR3	ENSG00000129951	PLPPR3	256.346	2.71159	0.554399	4.89105	1.00298e-06	7.97329e-05	19.9273
ENSG00000198851@CD3E	ENSG00000198851	CD3E	263.851	2.60816	0.532919	4.8941	9.87585e-07	7.9419e-05	19.9496
ENSG00000011677@GABRA3	ENSG00000011677	GABRA3	111.895	2.60516	0.532121	4.8958	9.79046e-07	7.90761e-05	19.9621
ENSG00000154118@JPH3	ENSG00000154118	JPH3	163.203	2.83063	0.577468	4.9018	9.4963e-07	7.7376e-05	20.0061
ENSG00000151023@ENKUR	ENSG00000151023	ENKUR	36.8918	3.30982	0.674738	4.90534	9.32672e-07	7.6414e-05	20.0321
ENSG00000115232@ITGA4	ENSG00000115232	ITGA4	127.736	2.98735	0.607227	4.91967	8.66902e-07	7.22262e-05	20.1376
ENSG00000166803@PCLAF	ENSG00000166803	PCLAF	167.817	3.04189	0.617788	4.92385	8.48587e-07	7.10202e-05	20.1684
ENSG00000121274@PAPD5	ENSG00000121274	PAPD5	475.563	1.68827	0.34276	4.92552	8.4136e-07	7.07354e-05	20.1808
ENSG00000123977@DAW1	ENSG00000123977	DAW1	90.1216	3.99677	0.811024	4.92805	8.30528e-07	7.01436e-05	20.1995
ENSG00000175592@FOSL1	ENSG00000175592	FOSL1	326.835	2.78017	0.563805	4.93109	8.17706e-07	6.93775e-05	20.2219
ENSG00000115464@USP34	ENSG00000115464	USP34	1582.23	2.28008	0.462075	4.93444	8.038e-07	6.85119e-05	20.2467
ENSG00000170091@NSG2	ENSG00000170091	NSG2	284.266	2.87379	0.582317	4.93509	8.01134e-07	6.85119e-05	20.2515
ENSG00000229419@RALGAPA1P1	ENSG00000229419	RALGAPA1P1	38.7082	3.26699	0.661705	4.93724	7.92374e-07	6.81663e-05	20.2673
ENSG00000171551@ECEL1	ENSG00000171551	ECEL1	254.232	2.84392	0.575745	4.93955	7.83033e-07	6.77867e-05	20.2844
ENSG00000176887@SOX11	ENSG00000176887	SOX11	267.462	2.87516	0.581379	4.94541	7.59834e-07	6.62919e-05	20.3278
ENSG00000065609@SNAP91	ENSG00000065609	SNAP91	181.301	2.82754	0.571331	4.94904	7.45818e-07	6.56888e-05	20.3547
ENSG00000205922@ONECUT3	ENSG00000205922	ONECUT3	63.6524	4.53591	0.916411	4.94965	7.43481e-07	6.56888e-05	20.3592
ENSG00000170476@MZB1	ENSG00000170476	MZB1	64.9104	3.38582	0.683364	4.95463	7.24678e-07	6.44918e-05	20.3962
ENSG00000015592@STMN4	ENSG00000015592	STMN4	382.422	2.84949	0.574838	4.95702	7.15818e-07	6.42707e-05	20.4139
ENSG00000262003@AC087392.1	ENSG00000262003	AC087392.1	150.665	3.95115	0.796044	4.96349	6.92392e-07	6.24706e-05	20.4619
ENSG00000105696@TMEM59L	ENSG00000105696	TMEM59L	238.735	2.88141	0.58001	4.96787	6.76911e-07	6.13733e-05	20.4945
ENSG00000133169@BEX1	ENSG00000133169	BEX1	181.739	2.47695	0.49789	4.97488	6.52882e-07	5.94862e-05	20.5467
ENSG00000078328@RBFOX1	ENSG00000078328	RBFOX1	95.5733	2.73313	0.549275	4.97589	6.49495e-07	5.94706e-05	20.5542
ENSG00000144834@TAGLN3	ENSG00000144834	TAGLN3	128.317	2.55836	0.514117	4.97622	6.48385e-07	5.94706e-05	20.5566
ENSG00000184486@POU3F2	ENSG00000184486	POU3F2	76.0768	3.39502	0.682084	4.97742	6.44379e-07	5.94706e-05	20.5656
ENSG00000238057@ZEB2-AS1	ENSG00000238057	ZEB2-AS1	172.156	5.14619	1.03371	4.97834	6.41309e-07	5.94706e-05	20.5725
ENSG00000153132@CLGN	ENSG00000153132	CLGN	102.897	2.55175	0.51235	4.98048	6.34269e-07	5.92497e-05	20.5884
ENSG00000153707@PTPRD	ENSG00000153707	PTPRD	405.382	2.35682	0.472317	4.98992	6.04044e-07	5.67127e-05	20.6588
ENSG00000245526@LINC00461	ENSG00000245526	LINC00461	174.841	3.0215	0.604648	4.99711	5.81946e-07	5.49167e-05	20.7126
ENSG00000112305@SMAP1	ENSG00000112305	SMAP1	840.819	2.36901	0.474006	4.99785	5.79716e-07	5.49167e-05	20.7181
ENSG00000164190@NIPBL	ENSG00000164190	NIPBL	1573.24	1.69266	0.338632	4.99853	5.777e-07	5.49167e-05	20.7232
ENSG00000156959@LHFPL4	ENSG00000156959	LHFPL4	98.0377	2.54381	0.508823	4.9994	5.75079e-07	5.49167e-05	20.7297
ENSG00000180867@PDIA3P1	ENSG00000180867	PDIA3P1	488.507	4.82784	0.963808	5.00913	5.46767e-07	5.26719e-05	20.8026
ENSG00000164106@SCRG1	ENSG00000164106	SCRG1	127.35	2.87141	0.573075	5.01054	5.42775e-07	5.25611e-05	20.8131
ENSG00000150625@GPM6A	ENSG00000150625	GPM6A	305.854	3.01402	0.60139	5.01175	5.39373e-07	5.25065e-05	20.8222
ENSG00000257315@ZBED6	ENSG00000257315	ZBED6	82.0208	3.97594	0.792968	5.01399	5.33123e-07	5.21727e-05	20.839
ENSG00000172974@AC007318.1	ENSG00000172974	AC007318.1	273.494	5.35222	1.06595	5.02109	5.13804e-07	5.05496e-05	20.8923
ENSG00000227081@AC005912.1	ENSG00000227081	AC005912.1	415.253	3.65647	0.728206	5.02121	5.13472e-07	5.05496e-05	20.8932
ENSG00000148798@INA	ENSG00000148798	INA	1001.48	2.6277	0.523259	5.02179	5.11931e-07	5.05496e-05	20.8975
ENSG00000145113@MUC4	ENSG00000145113	MUC4	242.157	2.31328	0.460537	5.023	5.08713e-07	5.05496e-05	20.9066
ENSG00000250366@TUNAR	ENSG00000250366	TUNAR	60.4088	3.10493	0.615663	5.04323	4.57727e-07	4.6263e-05	21.059
ENSG00000171843@MLLT3	ENSG00000171843	MLLT3	487.088	2.56444	0.507736	5.05074	4.40107e-07	4.49056e-05	21.1156
ENSG00000130294@KIF1A	ENSG00000130294	KIF1A	2111.7	2.8193	0.557325	5.05862	4.22303e-07	4.38816e-05	21.1752
ENSG00000183715@OPCML	ENSG00000183715	OPCML	130.95	2.72181	0.537981	5.05931	4.20785e-07	4.38816e-05	21.1804
ENSG00000134001@EIF2S1	ENSG00000134001	EIF2S1	1961.85	1.95718	0.386518	5.06361	4.11393e-07	4.32336e-05	21.213
ENSG00000105290@APLP1	ENSG00000105290	APLP1	666.971	2.90298	0.572725	5.06871	4.00522e-07	4.2575e-05	21.2516
ENSG00000162374@ELAVL4	ENSG00000162374	ELAVL4	183.98	2.94943	0.580844	5.07784	3.81759e-07	4.10524e-05	21.3208
ENSG00000253626@EIF5AL1	ENSG00000253626	EIF5AL1	152.634	4.76402	0.936741	5.08574	3.66201e-07	3.96096e-05	21.3809
ENSG00000100604@CHGA	ENSG00000100604	CHGA	128.654	2.56644	0.504101	5.09113	3.55929e-07	3.91861e-05	21.4219
ENSG00000154654@NCAM2	ENSG00000154654	NCAM2	160.932	2.79931	0.549122	5.09779	3.43642e-07	3.80599e-05	21.4726
ENSG00000171094@ALK	ENSG00000171094	ALK	63.0468	3.05282	0.598581	5.10009	3.39486e-07	3.78262e-05	21.4901
ENSG00000145536@ADAMTS16	ENSG00000145536	ADAMTS16	213.379	2.93629	0.57569	5.10048	3.38791e-07	3.78262e-05	21.4931
ENSG00000167654@ATCAY	ENSG00000167654	ATCAY	298.973	2.85822	0.560205	5.10209	3.35914e-07	3.78262e-05	21.5054
ENSG00000169436@COL22A1	ENSG00000169436	COL22A1	61.491	2.92785	0.573654	5.10385	3.32806e-07	3.77643e-05	21.5188
ENSG00000134138@MEIS2	ENSG00000134138	MEIS2	617.605	2.21934	0.434131	5.11214	3.18536e-07	3.63682e-05	21.582
ENSG00000179520@SLC17A8	ENSG00000179520	SLC17A8	124.055	3.60131	0.703706	5.11764	3.0938e-07	3.55422e-05	21.6241
ENSG00000162959@MEMO1	ENSG00000162959	MEMO1	622.871	2.32097	0.452227	5.13232	2.86196e-07	3.30842e-05	21.7365
ENSG00000125462@C1orf61	ENSG00000125462	C1orf61	251.978	3.06157	0.596404	5.13339	2.84576e-07	3.30842e-05	21.7447
ENSG00000181143@MUC16	ENSG00000181143	MUC16	132.263	3.63868	0.708119	5.13852	2.76909e-07	3.24158e-05	21.7841
ENSG00000171450@CDK5R2	ENSG00000171450	CDK5R2	103.45	2.85983	0.556465	5.13928	2.7579e-07	3.24158e-05	21.7899
ENSG00000157423@HYDIN	ENSG00000157423	HYDIN	39.8124	3.2494	0.632244	5.13946	2.75529e-07	3.24158e-05	21.7913
ENSG00000174460@ZCCHC12	ENSG00000174460	ZCCHC12	92.5815	2.81732	0.548138	5.1398	2.75024e-07	3.24158e-05	21.7939
ENSG00000179915@NRXN1	ENSG00000179915	NRXN1	243.435	2.45206	0.4761	5.15031	2.60057e-07	3.12339e-05	21.8747
ENSG00000176406@RIMS2	ENSG00000176406	RIMS2	64.2851	3.31742	0.643431	5.15583	2.5251e-07	3.05257e-05	21.9172
ENSG00000225783@MIAT	ENSG00000225783	MIAT	489.434	2.44491	0.473796	5.16027	2.46597e-07	3.0007e-05	21.9513
ENSG00000142731@PLK4	ENSG00000142731	PLK4	148.833	1.94714	0.377209	5.16195	2.4439e-07	2.99353e-05	21.9643
ENSG00000066279@ASPM	ENSG00000066279	ASPM	160.598	2.34411	0.4536	5.16778	2.36891e-07	2.92103e-05	22.0093
ENSG00000109956@B3GAT1	ENSG00000109956	B3GAT1	120.66	2.72544	0.52711	5.17054	2.3342e-07	2.89754e-05	22.0306
ENSG00000196361@ELAVL3	ENSG00000196361	ELAVL3	245.433	2.93152	0.566683	5.17313	2.30207e-07	2.87696e-05	22.0506
ENSG00000249353@NPM1P27	ENSG00000249353	NPM1P27	769.188	5.33743	1.03065	5.1787	2.23434e-07	2.83057e-05	22.0936
ENSG00000172020@GAP43	ENSG00000172020	GAP43	1248.58	2.97923	0.575146	5.17995	2.21946e-07	2.83057e-05	22.1033
ENSG00000168243@GNG4	ENSG00000168243	GNG4	230.098	3.06601	0.591835	5.18052	2.21273e-07	2.83057e-05	22.1077
ENSG00000081479@LRP2	ENSG00000081479	LRP2	71.3574	4.20873	0.809649	5.19822	2.01205e-07	2.60243e-05	22.2448
ENSG00000068489@PRR11	ENSG00000068489	PRR11	317.011	2.43468	0.467455	5.20838	1.905e-07	2.48133e-05	22.3237
ENSG00000118946@PCDH17	ENSG00000118946	PCDH17	192.235	2.85882	0.548792	5.2093	1.89551e-07	2.48133e-05	22.3309
ENSG00000075043@KCNQ2	ENSG00000075043	KCNQ2	453.46	3.11937	0.598391	5.21292	1.85891e-07	2.45588e-05	22.359
ENSG00000123975@CKS2	ENSG00000123975	CKS2	992.85	4.13959	0.793607	5.21617	1.82659e-07	2.43055e-05	22.3843
ENSG00000089199@CHGB	ENSG00000089199	CHGB	228.209	2.79302	0.532706	5.24307	1.57925e-07	2.1321e-05	22.5943
ENSG00000145920@CPLX2	ENSG00000145920	CPLX2	163.596	2.66751	0.508377	5.24711	1.54503e-07	2.10124e-05	22.6259
ENSG00000101958@GLRA2	ENSG00000101958	GLRA2	98.1945	3.21741	0.611736	5.25948	1.44462e-07	1.97924e-05	22.7228
ENSG00000067048@DDX3Y	ENSG00000067048	DDX3Y	125.607	4.26609	0.809402	5.27068	1.35922e-07	1.87613e-05	22.8107
ENSG00000077935@SMC1B	ENSG00000077935	SMC1B	107.884	4.22756	0.801582	5.27402	1.33469e-07	1.85612e-05	22.837
ENSG00000128322@IGLL1	ENSG00000128322	IGLL1	41.9741	4.07408	0.772226	5.27576	1.32205e-07	1.85247e-05	22.8507
ENSG00000162670@BRINP3	ENSG00000162670	BRINP3	217.549	5.39645	1.02266	5.27686	1.31416e-07	1.85247e-05	22.8594
ENSG00000157851@DPYSL5	ENSG00000157851	DPYSL5	735.002	2.88635	0.546093	5.28545	1.25394e-07	1.78407e-05	22.927
ENSG00000122012@SV2C	ENSG00000122012	SV2C	201.578	2.96102	0.560073	5.28685	1.24444e-07	1.78407e-05	22.938
ENSG00000155980@KIF5A	ENSG00000155980	KIF5A	835.928	2.68467	0.507215	5.29297	1.20343e-07	1.73896e-05	22.9863
ENSG00000077279@DCX	ENSG00000077279	DCX	853.36	2.84228	0.534981	5.31287	1.07911e-07	1.57159e-05	23.1437
ENSG00000128585@MKLN1	ENSG00000128585	MKLN1	1026.68	2.13071	0.400824	5.31582	1.06177e-07	1.55861e-05	23.167
ENSG00000171189@GRIK1	ENSG00000171189	GRIK1	83.3274	2.61136	0.490567	5.32315	1.01984e-07	1.50904e-05	23.2252
ENSG00000054356@PTPRN	ENSG00000054356	PTPRN	184.664	3.06358	0.572011	5.3558	8.51782e-08	1.27053e-05	23.4849
ENSG00000104112@SCG3	ENSG00000104112	SCG3	150.406	2.80567	0.521999	5.37485	7.66447e-08	1.15254e-05	23.6372
ENSG00000100167@SEPT3	ENSG00000100167	SEPT3	848.314	2.72041	0.505879	5.37759	7.54892e-08	1.14447e-05	23.6592
ENSG00000144426@NBEAL1	ENSG00000144426	NBEAL1	560.592	2.9789	0.552777	5.38897	7.08631e-08	1.08321e-05	23.7504
ENSG00000162702@ZNF281	ENSG00000162702	ZNF281	756.888	3.18247	0.5902	5.3922	6.96009e-08	1.07278e-05	23.7763
ENSG00000024526@DEPDC1	ENSG00000024526	DEPDC1	110.535	2.9428	0.545276	5.39689	6.78055e-08	1.05389e-05	23.814
ENSG00000167286@CD3D	ENSG00000167286	CD3D	306.252	2.84063	0.526127	5.39913	6.69658e-08	1.04966e-05	23.832
ENSG00000107518@ATRNL1	ENSG00000107518	ATRNL1	75.5663	3.16974	0.586791	5.40182	6.59684e-08	1.04286e-05	23.8537
ENSG00000165023@DIRAS2	ENSG00000165023	DIRAS2	169.252	3.35906	0.619817	5.41944	5.97853e-08	9.61556e-06	23.9956
ENSG00000170558@CDH2	ENSG00000170558	CDH2	854.968	3.71674	0.685759	5.41989	5.96368e-08	9.61556e-06	23.9992
ENSG00000228434@AC004951.1	ENSG00000228434	AC004951.1	129.569	3.08097	0.566958	5.43421	5.50408e-08	9.00916e-06	24.1149
ENSG00000120937@NPPB	ENSG00000120937	NPPB	75.2048	3.54412	0.651765	5.43773	5.39644e-08	8.91184e-06	24.1434
ENSG00000181218@HIST3H2A	ENSG00000181218	HIST3H2A	4279.58	5.96566	1.09162	5.46494	4.63057e-08	7.71595e-06	24.3642
ENSG00000281344@HELLPAR	ENSG00000281344	HELLPAR	354.231	4.29453	0.785279	5.4688	4.53098e-08	7.61864e-06	24.3956
ENSG00000159217@IGF2BP1	ENSG00000159217	IGF2BP1	120.634	3.13814	0.573317	5.47365	4.40847e-08	7.48065e-06	24.4351
ENSG00000204967@PCDHA4	ENSG00000204967	PCDHA4	175.112	3.38085	0.616968	5.47979	4.25838e-08	7.29286e-06	24.4851
ENSG00000078725@BRINP1	ENSG00000078725	BRINP1	111.202	2.90249	0.529269	5.48396	4.15918e-08	7.18956e-06	24.5191
ENSG00000132872@SYT4	ENSG00000132872	SYT4	147.035	3.27622	0.5958	5.49885	3.82269e-08	6.67024e-06	24.6408
ENSG00000187714@SLC18A3	ENSG00000187714	SLC18A3	94.5709	3.26826	0.593155	5.50997	3.58902e-08	6.32215e-06	24.7318
ENSG00000164100@NDST3	ENSG00000164100	NDST3	48.1637	3.36024	0.609149	5.51629	3.46234e-08	6.15763e-06	24.7837
ENSG00000135250@SRPK2	ENSG00000135250	SRPK2	1444.93	1.7339	0.314318	5.51639	3.46034e-08	6.15763e-06	24.7845
ENSG00000146216@TTBK1	ENSG00000146216	TTBK1	107.177	3.27941	0.593567	5.52492	3.2964e-08	5.97746e-06	24.8545
ENSG00000182162@P2RY8	ENSG00000182162	P2RY8	216.014	3.38479	0.61192	5.53143	3.17639e-08	5.81688e-06	24.908
ENSG00000196376@SLC35F1	ENSG00000196376	SLC35F1	160.844	3.23492	0.583585	5.54319	2.97019e-08	5.49366e-06	25.0049
ENSG00000168621@GDNF	ENSG00000168621	GDNF	101.828	3.93213	0.708952	5.5464	2.91604e-08	5.44799e-06	25.0314
ENSG00000124140@SLC12A5	ENSG00000124140	SLC12A5	100.185	2.72211	0.490727	5.54711	2.90434e-08	5.44799e-06	25.0372
ENSG00000165973@NELL1	ENSG00000165973	NELL1	79.2841	2.98175	0.535612	5.567	2.59156e-08	5.01425e-06	25.2016
ENSG00000186076@AC012085.1	ENSG00000186076	AC012085.1	235.053	5.21627	0.932838	5.59183	2.24685e-08	4.42103e-06	25.4075
ENSG00000263563@AC138761.1	ENSG00000263563	AC138761.1	410.182	4.67395	0.834243	5.60263	2.11124e-08	4.19887e-06	25.4973
ENSG00000281376@ABALON	ENSG00000281376	ABALON	69.9956	3.94878	0.703803	5.61063	2.01587e-08	4.05278e-06	25.564
ENSG00000249565@SERBP1P5	ENSG00000249565	SERBP1P5	291.663	6.18211	1.10158	5.61202	1.99984e-08	4.05278e-06	25.5755
ENSG00000124194@GDAP1L1	ENSG00000124194	GDAP1L1	162.38	2.96393	0.527501	5.61882	1.92269e-08	3.95133e-06	25.6323
ENSG00000129990@SYT5	ENSG00000129990	SYT5	107.995	2.75642	0.489187	5.6347	1.75364e-08	3.64442e-06	25.7651
ENSG00000160469@BRSK1	ENSG00000160469	BRSK1	360.291	2.6832	0.475988	5.63712	1.72918e-08	3.63442e-06	25.7853
ENSG00000176956@LY6H	ENSG00000176956	LY6H	73.3075	2.73749	0.483668	5.65985	1.51508e-08	3.22103e-06	25.976
ENSG00000166206@GABRB3	ENSG00000166206	GABRB3	222.406	2.6678	0.46966	5.68027	1.34479e-08	2.89223e-06	26.148
ENSG00000250182@EEF1A1P13	ENSG00000250182	EEF1A1P13	676.161	6.22064	1.09066	5.70356	1.17329e-08	2.55308e-06	26.3449
ENSG00000197744@PTMAP2	ENSG00000197744	PTMAP2	1330.76	6.01729	1.04879	5.73737	9.61604e-09	2.169e-06	26.6319
ENSG00000229132@EIF4A1P10	ENSG00000229132	EIF4A1P10	93.7625	4.20911	0.733149	5.74113	9.40459e-09	2.1475e-06	26.664
ENSG00000277586@NEFL	ENSG00000277586	NEFL	7048.13	2.91579	0.507855	5.74138	9.39069e-09	2.1475e-06	26.6661
ENSG00000230629@RPS23P8	ENSG00000230629	RPS23P8	234.221	5.60539	0.968984	5.78481	7.25949e-09	1.69964e-06	27.0375
ENSG00000102786@INTS6	ENSG00000102786	INTS6	1116.5	2.0913	0.357945	5.84252	5.14184e-09	1.23511e-06	27.5351
ENSG00000218227@AC136632.1	ENSG00000218227	AC136632.1	75.714	3.01803	0.51544	5.85525	4.76293e-09	1.15915e-06	27.6455
ENSG00000242808@SOX2-OT	ENSG00000242808	SOX2-OT	130.382	3.46317	0.58572	5.91266	3.36626e-09	8.30164e-07	28.1462
ENSG00000131095@GFAP	ENSG00000131095	GFAP	12530.2	3.78298	0.639576	5.91482	3.32232e-09	8.30164e-07	28.1652
ENSG00000105409@ATP1A3	ENSG00000105409	ATP1A3	1392.64	2.92263	0.49293	5.92909	3.04625e-09	7.71828e-07	28.2903
ENSG00000169862@CTNND2	ENSG00000169862	CTNND2	286.59	3.11423	0.524488	5.93766	2.89115e-09	7.42704e-07	28.3657
ENSG00000100867@DHRS2	ENSG00000100867	DHRS2	110.124	3.63749	0.6075	5.98763	2.12916e-09	5.54662e-07	28.8071
ENSG00000104722@NEFM	ENSG00000104722	NEFM	4339.08	2.9806	0.494858	6.02315	1.71056e-09	4.51978e-07	29.1229
ENSG00000196205@EEF1A1P5	ENSG00000196205	EEF1A1P5	23175.5	5.92617	0.983619	6.02486	1.69257e-09	4.51978e-07	29.1381
ENSG00000234664@HMGN2P5	ENSG00000234664	HMGN2P5	143.331	3.14285	0.521411	6.0276	1.66411e-09	4.51978e-07	29.1626
ENSG00000119969@HELLS	ENSG00000119969	HELLS	443.253	2.31903	0.383804	6.04222	1.52011e-09	4.1964e-07	29.2932
ENSG00000173762@CD7	ENSG00000173762	CD7	261.528	3.45796	0.571709	6.04846	1.46236e-09	4.09814e-07	29.3491
ENSG00000139734@DIAPH3	ENSG00000139734	DIAPH3	242.412	3.45143	0.57002	6.05493	1.40481e-09	3.99744e-07	29.407
ENSG00000181524@RPL24P4	ENSG00000181524	RPL24P4	535.716	6.4223	1.05931	6.06274	1.33819e-09	3.86737e-07	29.4771
ENSG00000143033@MTF2	ENSG00000143033	MTF2	1035.05	2.34466	0.385877	6.07618	1.2308e-09	3.61348e-07	29.5978
ENSG00000227615@AP001324.1	ENSG00000227615	AP001324.1	310.037	4.42477	0.727142	6.08516	1.16379e-09	3.47184e-07	29.6785
ENSG00000213300@HNRNPA3P6	ENSG00000213300	HNRNPA3P6	1041.53	6.74288	1.10796	6.08586	1.15864e-09	3.47184e-07	29.6849
ENSG00000136231@IGF2BP3	ENSG00000136231	IGF2BP3	153.635	3.60958	0.592034	6.09691	1.08139e-09	3.33356e-07	29.7845
ENSG00000214182@PTMAP5	ENSG00000214182	PTMAP5	532.185	4.5663	0.74641	6.11768	9.49482e-10	2.97655e-07	29.9721
ENSG00000274383@AC103691.1	ENSG00000274383	AC103691.1	95.5073	3.79248	0.619316	6.12365	9.1453e-10	2.91641e-07	30.0263
ENSG00000251429@AC098679.2	ENSG00000251429	AC098679.2	85.7257	4.14274	0.675042	6.13701	8.40896e-10	2.72863e-07	30.1474
ENSG00000163618@CADPS	ENSG00000163618	CADPS	312.534	2.9665	0.481774	6.15746	7.39203e-10	2.44148e-07	30.3333
ENSG00000283498@MIR1244-2	ENSG00000283498	MIR1244-2	524.02	4.157	0.674105	6.1667	6.97279e-10	2.34489e-07	30.4175
ENSG00000219201@AC138392.1	ENSG00000219201	AC138392.1	384.825	7.1174	1.14884	6.19527	5.81854e-10	1.99296e-07	30.6786
ENSG00000181449@SOX2	ENSG00000181449	SOX2	503.408	3.37301	0.541729	6.22638	4.77343e-10	1.66584e-07	30.9643
ENSG00000197299@BLM	ENSG00000197299	BLM	83.2786	2.93354	0.471014	6.22814	4.71991e-10	1.66584e-07	30.9805
ENSG00000143195@ILDR2	ENSG00000143195	ILDR2	240.754	4.16329	0.664251	6.26764	3.66561e-10	1.3294e-07	31.3452
ENSG00000130287@NCAN	ENSG00000130287	NCAN	318.608	3.43317	0.547711	6.26822	3.65192e-10	1.3294e-07	31.3506
ENSG00000185834@RPL12P4	ENSG00000185834	RPL12P4	1326.7	6.49132	1.02467	6.33503	2.3729e-10	8.95696e-08	31.9726
ENSG00000070961@ATP2B1	ENSG00000070961	ATP2B1	2382.33	2.65283	0.410806	6.45762	1.06365e-10	4.1858e-08	33.1303
ENSG00000213553@RPLP0P6	ENSG00000213553	RPLP0P6	10017.4	7.04258	1.09035	6.45902	1.05381e-10	4.1858e-08	33.1437
ENSG00000055044@NOP58	ENSG00000055044	NOP58	2014.73	2.16286	0.333468	6.48596	8.81695e-11	3.62396e-08	33.4009
ENSG00000178445@GLDC	ENSG00000178445	GLDC	81.8944	3.63861	0.560491	6.49183	8.47998e-11	3.56468e-08	33.4571
ENSG00000149926@FAM57B	ENSG00000149926	FAM57B	175.883	3.38387	0.519852	6.50931	7.5499e-11	3.24751e-08	33.6248
ENSG00000206532@AC117402.1	ENSG00000206532	AC117402.1	40.6353	5.84927	0.889523	6.57574	4.84111e-11	2.13193e-08	34.2659
ENSG00000149948@HMGA2	ENSG00000149948	HMGA2	233.017	5.76933	0.876905	6.5792	4.72992e-11	2.13193e-08	34.2994
ENSG00000244313@AC024293.1	ENSG00000244313	AC024293.1	1622.97	6.12111	0.929679	6.58411	4.57618e-11	2.11603e-08	34.3471
ENSG00000107105@ELAVL2	ENSG00000107105	ELAVL2	332.129	3.03992	0.460595	6.59998	4.11212e-11	1.9502e-08	34.5013
ENSG00000213526@SETP8	ENSG00000213526	SETP8	70.2153	9.00114	1.36353	6.60133	4.07487e-11	1.9502e-08	34.5145
ENSG00000171885@AQP4	ENSG00000171885	AQP4	271.275	3.86848	0.579225	6.67872	2.41044e-11	1.20496e-08	35.2719
ENSG00000228110@ST13P19	ENSG00000228110	ST13P19	41.9832	8.29269	1.2338	6.72127	1.80147e-11	9.25555e-09	35.692
ENSG00000128692@EIF2S2P4	ENSG00000128692	EIF2S2P4	464.262	6.59619	0.980595	6.72673	1.73524e-11	9.17001e-09	35.7461
ENSG00000228169@PPIAP19	ENSG00000228169	PPIAP19	320.682	6.65626	0.988724	6.73217	1.67152e-11	9.09306e-09	35.8
ENSG00000241506@PSMC1P1	ENSG00000241506	PSMC1P1	423.812	5.39907	0.801506	6.73615	1.62637e-11	9.09306e-09	35.8396
ENSG00000269374@AC011497.2	ENSG00000269374	AC011497.2	93.3958	5.48763	0.803281	6.83151	8.40239e-12	4.85658e-09	36.7923
ENSG00000235238@SUMO2P1	ENSG00000235238	SUMO2P1	170.862	6.35239	0.929132	6.83691	8.09211e-12	4.82812e-09	36.8466
ENSG00000143355@LHX9	ENSG00000143355	LHX9	76.6321	7.51273	1.09355	6.87001	6.41956e-12	3.95787e-09	37.1807
ENSG00000259781@HMGB1P6	ENSG00000259781	HMGB1P6	1490.64	4.6454	0.674013	6.89215	5.49554e-12	3.50502e-09	37.4049
ENSG00000233762@AC007969.1	ENSG00000233762	AC007969.1	912.919	6.90207	0.995579	6.93271	4.12844e-12	2.72713e-09	37.8175
ENSG00000220937@HNRNPA1P41	ENSG00000220937	HNRNPA1P41	93.9184	9.46559	1.36504	6.9343	4.08235e-12	2.72713e-09	37.8337
ENSG00000197358@BNIP3P1	ENSG00000197358	BNIP3P1	56.7006	6.07234	0.866717	7.00614	2.44982e-12	1.74277e-09	38.5705
ENSG00000244485@RPL18P13	ENSG00000244485	RPL18P13	59.0577	8.78211	1.24633	7.04639	1.83616e-12	1.35847e-09	38.9864
ENSG00000178691@SUZ12	ENSG00000178691	SUZ12	1064.43	2.27545	0.319625	7.11914	1.08602e-12	8.36957e-10	39.7441
ENSG00000226421@SLC25A5P5	ENSG00000226421	SLC25A5P5	45.8633	6.80271	0.954702	7.12548	1.03717e-12	8.34063e-10	39.8105
ENSG00000224578@HNRNPA1P48	ENSG00000224578	HNRNPA1P48	1737.62	6.31882	0.877074	7.20444	5.82841e-13	4.9001e-10	40.642
ENSG00000240489@SETP14	ENSG00000240489	SETP14	420.457	6.88539	0.952094	7.23184	4.7649e-13	4.19674e-10	40.9326
ENSG00000236539@HNRNPA1P54	ENSG00000236539	HNRNPA1P54	192.6	6.80078	0.938226	7.24855	4.21251e-13	3.89572e-10	41.1104
ENSG00000213740@SERBP1P1	ENSG00000213740	SERBP1P1	117.431	5.64734	0.745197	7.57832	3.50064e-14	3.40778e-11	44.6994
ENSG00000211896@IGHG1	ENSG00000211896	IGHG1	938.124	5.90614	0.772744	7.64307	2.12103e-14	2.17947e-11	45.4222
ENSG00000225200@AC246787.1	ENSG00000225200	AC246787.1	104.348	4.46164	0.576341	7.74132	9.83927e-15	1.07051e-11	46.5304
ENSG00000234287@AC099560.2	ENSG00000234287	AC099560.2	191.469	6.50901	0.836485	7.78139	7.17315e-15	8.29217e-12	46.9863
ENSG00000244183@PPIAP71	ENSG00000244183	PPIAP71	72.4929	4.61862	0.592857	7.79045	6.67691e-15	8.23307e-12	47.0897
ENSG00000131747@TOP2A	ENSG00000131747	TOP2A	1571.89	3.27629	0.416081	7.87416	3.43043e-15	4.53209e-12	48.0505
ENSG00000232499@AL391058.1	ENSG00000232499	AL391058.1	469.196	7.7704	0.973791	7.97953	1.46888e-15	2.08987e-12	49.2742
ENSG00000164134@NAA15	ENSG00000164134	NAA15	1704.37	2.65318	0.322419	8.22898	1.88812e-16	2.91022e-13	52.2339
ENSG00000237749@AL034379.1	ENSG00000237749	AL034379.1	165.829	8.7212	1.0555	8.26262	1.42513e-16	2.3963e-13	52.6398
ENSG00000233328@PFN1P1	ENSG00000233328	PFN1P1	240.978	6.96576	0.835951	8.33273	7.8996e-17	1.46111e-13	53.491
ENSG00000179131@AC073335.1	ENSG00000179131	AC073335.1	894.529	9.38866	1.12211	8.36699	5.91087e-17	1.21475e-13	53.9094
ENSG00000237758@BANF1P3	ENSG00000237758	BANF1P3	365.267	7.70947	0.885165	8.70965	3.04821e-18	7.04746e-15	58.1867
ENSG00000214391@TUBAP2	ENSG00000214391	TUBAP2	216.18	7.75512	0.815307	9.5119	1.87215e-21	4.94677e-18	68.8558
ENSG00000213763@ACTBP2	ENSG00000213763	ACTBP2	390.143	9.1941	0.954828	9.62907	6.02753e-22	1.85809e-18	70.4909
ENSG00000233780@HNRNPA1P30	ENSG00000233780	HNRNPA1P30	257.101	9.35828	0.965228	9.69541	3.15373e-22	1.16663e-18	71.4254
ENSG00000222038@POTEJ	ENSG00000222038	POTEJ	1699.32	8.92244	0.918748	9.71152	2.69299e-22	1.16663e-18	71.6532
ENSG00000204434@POTEKP	ENSG00000204434	POTEKP	774.286	9.0869	0.918	9.89858	4.22223e-23	2.60315e-19	74.3263
ENSG00000213235@EEF1A1P16	ENSG00000213235	EEF1A1P16	4492.67	10.3857	1.04209	9.96629	2.14077e-23	1.97979e-19	75.3062
ENSG00000196834@POTEI	ENSG00000196834	POTEI	300.581	8.97728	0.80455	11.1581	6.53491e-29	1.2087e-24	93.6277

### Sheet: protcod_1789
Gene_Index	TranscriptID	GeneSymbol	CIPNvsControls.BM	CIPNvsControls.FC	CIPNvsControls.lfcSE	CIPNvsControls.Stat	CIPNvsControls.PValue	CIPNvsControls.FDR	CIPNvsControls.Rank
ENSG00000175084	ENSG00000175084@DES	DES	450.624	-3.00618	0.466517	-6.44387	1.16e-10	4.49e-08	-32.9994
ENSG00000108405	ENSG00000108405@P2RX1	P2RX1	111.58	-3.54476	0.611195	-5.79972	6.64e-09	1.58e-06	-27.1656
ENSG00000250722	ENSG00000250722@SELENOP	SELENOP	652.15	-2.65447	0.463044	-5.73265	9.89e-09	2.19e-06	-26.5918
ENSG00000187513	ENSG00000187513@GJA4	GJA4	128.02	-4.88258	0.851825	-5.7319	9.93e-09	2.19e-06	-26.5854
ENSG00000245848	ENSG00000245848@CEBPA	CEBPA	1612.72	-2.97389	0.534269	-5.56627	2.6e-08	5.01e-06	-25.1955
ENSG00000109610	ENSG00000109610@SOD3	SOD3	1863.94	-3.43827	0.619422	-5.55077	2.84e-08	5.42e-06	-25.0675
ENSG00000133392	ENSG00000133392@MYH11	MYH11	2898.97	-3.0283	0.560594	-5.40195	6.59e-08	1.04e-05	-23.8547
ENSG00000037280	ENSG00000037280@FLT4	FLT4	219.314	-2.66966	0.510089	-5.23372	1.66e-07	2.23e-05	-22.5211
ENSG00000118729	ENSG00000118729@CASQ2	CASQ2	105.555	-3.44375	0.665482	-5.17483	2.28e-07	2.87e-05	-22.0637
ENSG00000134533	ENSG00000134533@RERG	RERG	195.272	-2.20892	0.433988	-5.08982	3.58e-07	3.92e-05	-21.4119
ENSG00000134184	ENSG00000134184@GSTM1	GSTM1	353.165	-2.99416	0.588661	-5.08639	3.65e-07	3.96e-05	-21.3858
ENSG00000198523	ENSG00000198523@PLN	PLN	198.628	-3.36459	0.66297	-5.07502	3.87e-07	4.14e-05	-21.2995
ENSG00000110799	ENSG00000110799@VWF	VWF	2934.89	-3.17936	0.627455	-5.06707	4.04e-07	4.27e-05	-21.2392
ENSG00000265972	ENSG00000265972@TXNIP	TXNIP	8453.3	-2.16428	0.427951	-5.05731	4.25e-07	4.39e-05	-21.1653
ENSG00000113721	ENSG00000113721@PDGFRB	PDGFRB	1621.87	-2.4347	0.481969	-5.05156	4.38e-07	4.49e-05	-21.1218
ENSG00000111404	ENSG00000111404@RERGL	RERGL	277.576	-2.86018	0.568885	-5.02769	4.96e-07	4.99e-05	-20.942
ENSG00000163520	ENSG00000163520@FBLN2	FBLN2	2034.4	-2.69948	0.544857	-4.95448	7.25e-07	6.45e-05	-20.395
ENSG00000196196	ENSG00000196196@HRCT1	HRCT1	193.711	-3.62598	0.732895	-4.94747	7.52e-07	6.59e-05	-20.3431
ENSG00000094963	ENSG00000094963@FMO2	FMO2	450.781	-2.97066	0.601441	-4.93923	7.84e-07	6.78e-05	-20.2821
ENSG00000149451	ENSG00000149451@ADAM33	ADAM33	551.796	-2.43518	0.495079	-4.91877	8.71e-07	7.22e-05	-20.131
ENSG00000062282	ENSG00000062282@DGAT2	DGAT2	4565.51	-2.29862	0.468053	-4.91102	9.06e-07	7.48e-05	-20.074
ENSG00000163431	ENSG00000163431@LMOD1	LMOD1	1011.68	-2.27947	0.464712	-4.90512	9.34e-07	7.64e-05	-20.0306
ENSG00000182575	ENSG00000182575@NXPH3	NXPH3	79.961	-3.19936	0.653241	-4.89767	9.7e-07	7.87e-05	-19.9758
ENSG00000137507	ENSG00000137507@LRRC32	LRRC32	624.518	-3.14795	0.643353	-4.89305	9.93e-07	7.95e-05	-19.9419
ENSG00000176435	ENSG00000176435@CLEC14A	CLEC14A	347.228	-3.24114	0.66491	-4.87455	1.09e-06	8.51e-05	-19.8065
ENSG00000183160	ENSG00000183160@TMEM119	TMEM119	199.347	-2.55432	0.525482	-4.86091	1.17e-06	8.96e-05	-19.707
ENSG00000181856	ENSG00000181856@SLC2A4	SLC2A4	190.661	-3.26777	0.673551	-4.85156	1.22e-06	9.2e-05	-19.6389
ENSG00000111077	ENSG00000111077@TNS2	TNS2	1908.89	-2.93888	0.605837	-4.85094	1.23e-06	9.2e-05	-19.6343
ENSG00000168477	ENSG00000168477@TNXB	TNXB	1303.04	-3.06644	0.640805	-4.7853	1.71e-06	0.000122399	-19.1598
ENSG00000122176	ENSG00000122176@FMOD	FMOD	1296.54	-2.71811	0.569578	-4.77215	1.82e-06	0.000126449	-19.0655
ENSG00000149564	ENSG00000149564@ESAM	ESAM	516.486	-2.71307	0.572432	-4.73956	2.14e-06	0.00014249	-18.8327
ENSG00000131771	ENSG00000131771@PPP1R1B	PPP1R1B	867.238	-3.12525	0.660618	-4.7308	2.24e-06	0.000147203	-18.7704
ENSG00000147113	ENSG00000147113@CXorf36	CXorf36	419.271	-3.63316	0.769941	-4.71875	2.37e-06	0.000155088	-18.6849
ENSG00000139567	ENSG00000139567@ACVRL1	ACVRL1	392.856	-2.79045	0.594369	-4.69482	2.67e-06	0.000169607	-18.5156
ENSG00000065717	ENSG00000065717@TLE2	TLE2	690.786	-1.91402	0.408386	-4.68678	2.78e-06	0.000174599	-18.4589
ENSG00000143416	ENSG00000143416@SELENBP1	SELENBP1	1334.11	-2.47337	0.52885	-4.67689	2.91e-06	0.000181388	-18.3892
ENSG00000010319	ENSG00000010319@SEMA3G	SEMA3G	1606.12	-3.42806	0.733931	-4.67083	3e-06	0.000186194	-18.3467
ENSG00000172935	ENSG00000172935@MRGPRF	MRGPRF	183.844	-2.45329	0.525645	-4.66721	3.05e-06	0.00018887	-18.3212
ENSG00000161940	ENSG00000161940@BCL6B	BCL6B	141.307	-2.66068	0.572998	-4.64345	3.43e-06	0.0002051	-18.1548
ENSG00000160789	ENSG00000160789@LMNA	LMNA	8084.66	-1.41486	0.305748	-4.62754	3.7e-06	0.000218665	-18.0439
ENSG00000106624	ENSG00000106624@AEBP1	AEBP1	2003.11	-1.71927	0.372837	-4.61131	4e-06	0.000232004	-17.9311
ENSG00000138080	ENSG00000138080@EMILIN1	EMILIN1	291.047	-2.26697	0.498749	-4.54531	5.49e-06	0.000294934	-17.476
ENSG00000184113	ENSG00000184113@CLDN5	CLDN5	871.434	-3.00823	0.662127	-4.54327	5.54e-06	0.00029608	-17.462
ENSG00000162817	ENSG00000162817@C1orf115	C1orf115	577.851	-2.54898	0.561458	-4.53993	5.63e-06	0.000299951	-17.4391
ENSG00000176194	ENSG00000176194@CIDEA	CIDEA	282.681	-3.1999	0.705223	-4.53743	5.69e-06	0.000302055	-17.422
ENSG00000189058	ENSG00000189058@APOD	APOD	2567.68	-2.70308	0.602527	-4.48623	7.25e-06	0.000363368	-17.0737
ENSG00000138356	ENSG00000138356@AOX1	AOX1	338.375	-2.26135	0.504635	-4.48117	7.42e-06	0.0003701	-17.0394
ENSG00000100242	ENSG00000100242@SUN2	SUN2	2266.43	-1.46331	0.326834	-4.47722	7.56e-06	0.000375985	-17.0128
ENSG00000187244	ENSG00000187244@BCAM	BCAM	2025.56	-1.54775	0.346334	-4.46894	7.86e-06	0.000387718	-16.9569
ENSG00000112214	ENSG00000112214@FHL5	FHL5	69.4061	-3.26354	0.737314	-4.42625	9.59e-06	0.000457079	-16.6703
ENSG00000108551	ENSG00000108551@RASD1	RASD1	718.412	-3.50526	0.795823	-4.40458	1.06e-05	0.000486446	-16.5257
ENSG00000127951	ENSG00000127951@FGL2	FGL2	248.199	-2.20487	0.502861	-4.38466	1.16e-05	0.000522781	-16.3934
ENSG00000159403	ENSG00000159403@C1R	C1R	1446.68	-1.94259	0.443582	-4.37933	1.19e-05	0.000526747	-16.3582
ENSG00000174348	ENSG00000174348@PODN	PODN	479.604	-2.75208	0.630228	-4.36679	1.26e-05	0.000552619	-16.2753
ENSG00000184489	ENSG00000184489@PTP4A3	PTP4A3	310.516	-2.06809	0.475425	-4.34997	1.36e-05	0.000591804	-16.1644
ENSG00000074660	ENSG00000074660@SCARF1	SCARF1	276.823	-3.00545	0.691613	-4.34556	1.39e-05	0.000598939	-16.1354
ENSG00000186994	ENSG00000186994@KANK3	KANK3	317.912	-2.74202	0.633822	-4.32617	1.52e-05	0.000643802	-16.0082
ENSG00000240583	ENSG00000240583@AQP1	AQP1	3711.27	-2.71464	0.629212	-4.31434	1.6e-05	0.000666846	-15.9309
ENSG00000143248	ENSG00000143248@RGS5	RGS5	2169.36	-2.20564	0.511449	-4.31253	1.61e-05	0.000670846	-15.919
ENSG00000154330	ENSG00000154330@PGM5	PGM5	264.848	-2.06207	0.480483	-4.29166	1.77e-05	0.000704876	-15.7831
ENSG00000130300	ENSG00000130300@PLVAP	PLVAP	1305.85	-3.07865	0.722085	-4.26356	2.01e-05	0.000778524	-15.601
ENSG00000211445	ENSG00000211445@GPX3	GPX3	1594.81	-2.24989	0.528158	-4.25989	2.05e-05	0.000786471	-15.5774
ENSG00000115255	ENSG00000115255@REEP6	REEP6	205.034	-2.01194	0.473617	-4.24802	2.16e-05	0.000820777	-15.5008
ENSG00000020181	ENSG00000020181@ADGRA2	ADGRA2	588.206	-2.46892	0.584944	-4.22078	2.43e-05	0.000900608	-15.326
ENSG00000187800	ENSG00000187800@PEAR1	PEAR1	317.649	-2.29039	0.544659	-4.20519	2.61e-05	0.000953545	-15.2263
ENSG00000168765	ENSG00000168765@GSTM4	GSTM4	340.094	-1.70356	0.405661	-4.19947	2.68e-05	0.000965112	-15.1899
ENSG00000277494	ENSG00000277494@GPIHBP1	GPIHBP1	336.217	-3.44278	0.819835	-4.19935	2.68e-05	0.000965112	-15.1891
ENSG00000182326	ENSG00000182326@C1S	C1S	2961.62	-2.40616	0.573587	-4.19494	2.73e-05	0.000976492	-15.161
ENSG00000131634	ENSG00000131634@TMEM204	TMEM204	215.067	-2.53706	0.604854	-4.1945	2.73e-05	0.000976503	-15.1582
ENSG00000131471	ENSG00000131471@AOC3	AOC3	2768.39	-3.40899	0.814819	-4.18373	2.87e-05	0.00101609	-15.0898
ENSG00000173641	ENSG00000173641@HSPB7	HSPB7	1298.17	-3.63812	0.869745	-4.18297	2.88e-05	0.00101753	-15.085
ENSG00000204291	ENSG00000204291@COL15A1	COL15A1	1615.69	-3.01251	0.721399	-4.17592	2.97e-05	0.00103823	-15.0403
ENSG00000141295	ENSG00000141295@SCRN2	SCRN2	699.464	-2.23079	0.534251	-4.17555	2.97e-05	0.00103823	-15.0379
ENSG00000134817	ENSG00000134817@APLNR	APLNR	444.946	-2.89342	0.692975	-4.17535	2.98e-05	0.00103823	-15.0366
ENSG00000174059	ENSG00000174059@CD34	CD34	1893.32	-2.84697	0.681919	-4.17494	2.98e-05	0.00103823	-15.034
ENSG00000079308	ENSG00000079308@TNS1	TNS1	6035.81	-2.49743	0.59925	-4.16759	3.08e-05	0.00106225	-14.9875
ENSG00000122679	ENSG00000122679@RAMP3	RAMP3	402.56	-2.95949	0.713129	-4.15	3.32e-05	0.00112217	-14.8764
ENSG00000004799	ENSG00000004799@PDK4	PDK4	827.706	-2.80455	0.676149	-4.14783	3.36e-05	0.00112871	-14.8627
ENSG00000163083	ENSG00000163083@INHBB	INHBB	679.862	-2.02916	0.490388	-4.13786	3.51e-05	0.00117252	-14.8
ENSG00000107317	ENSG00000107317@PTGDS	PTGDS	311.24	-2.01567	0.488467	-4.12652	3.68e-05	0.0012121	-14.7288
ENSG00000130052	ENSG00000130052@STARD8	STARD8	105.66	-3.24236	0.786449	-4.12279	3.74e-05	0.00121824	-14.7054
ENSG00000122035	ENSG00000122035@RASL11A	RASL11A	129.179	-2.00671	0.48677	-4.12251	3.75e-05	0.00121824	-14.7036
ENSG00000234745	ENSG00000234745@HLA-B	HLA-B	10746.9	-1.42932	0.346938	-4.1198	3.79e-05	0.00122834	-14.6867
ENSG00000170271	ENSG00000170271@FAXDC2	FAXDC2	442.291	-1.65269	0.401519	-4.11609	3.85e-05	0.00124391	-14.6634
ENSG00000173269	ENSG00000173269@MMRN2	MMRN2	824.027	-2.42833	0.590205	-4.11438	3.88e-05	0.00125095	-14.6528
ENSG00000140545	ENSG00000140545@MFGE8	MFGE8	2168.36	-1.4544	0.354763	-4.09964	4.14e-05	0.00131276	-14.5608
ENSG00000154133	ENSG00000154133@ROBO4	ROBO4	504.574	-2.67064	0.652357	-4.09383	4.24e-05	0.00133925	-14.5245
ENSG00000161649	ENSG00000161649@CD300LG	CD300LG	391.669	-3.15476	0.773023	-4.08107	4.48e-05	0.00139354	-14.4452
ENSG00000114698	ENSG00000114698@PLSCR4	PLSCR4	389.87	-2.30978	0.567077	-4.07313	4.64e-05	0.0014347	-14.396
ENSG00000169418	ENSG00000169418@NPR1	NPR1	418.546	-3.0386	0.746475	-4.0706	4.69e-05	0.00144607	-14.3803
ENSG00000102760	ENSG00000102760@RGCC	RGCC	297.147	-2.05255	0.505176	-4.06304	4.84e-05	0.00148331	-14.3335
ENSG00000172059	ENSG00000172059@KLF11	KLF11	286.3	-2.08208	0.515405	-4.0397	5.35e-05	0.00160461	-14.1896
ENSG00000000938	ENSG00000000938@FGR	FGR	107.6	-3.3621	0.83235	-4.03929	5.36e-05	0.00160461	-14.187
ENSG00000182492	ENSG00000182492@BGN	BGN	1125.75	-1.72778	0.427743	-4.03929	5.36e-05	0.00160461	-14.187
ENSG00000196616	ENSG00000196616@ADH1B	ADH1B	4560.34	-3.13756	0.77749	-4.0355	5.45e-05	0.00162109	-14.1637
ENSG00000177045	ENSG00000177045@SIX5	SIX5	89.3578	-2.3406	0.580379	-4.03289	5.51e-05	0.00163307	-14.1477
ENSG00000167641	ENSG00000167641@PPP1R14A	PPP1R14A	187.345	-2.35672	0.58777	-4.00959	6.08e-05	0.00176332	-14.005
ENSG00000079337	ENSG00000079337@RAPGEF3	RAPGEF3	1110.53	-2.69109	0.671279	-4.00891	6.1e-05	0.00176569	-14.0008
ENSG00000166482	ENSG00000166482@MFAP4	MFAP4	1236.86	-2.33859	0.583551	-4.00752	6.14e-05	0.00177329	-13.9924
ENSG00000164849	ENSG00000164849@GPR146	GPR146	53.6333	-3.53125	0.881678	-4.00515	6.2e-05	0.00178282	-13.9779
ENSG00000162576	ENSG00000162576@MXRA8	MXRA8	1826.24	-2.5386	0.635437	-3.99505	6.47e-05	0.00184333	-13.9163
ENSG00000182511	ENSG00000182511@FES	FES	186.913	-2.15786	0.540363	-3.99335	6.51e-05	0.00185374	-13.906
ENSG00000256043	ENSG00000256043@CTSO	CTSO	205.902	-1.81253	0.455028	-3.98333	6.8e-05	0.00192188	-13.845
ENSG00000130876	ENSG00000130876@SLC7A10	SLC7A10	126.761	-4.0331	1.01523	-3.9726	7.11e-05	0.00198932	-13.7799
ENSG00000177685	ENSG00000177685@CRACR2B	CRACR2B	782.287	-2.48679	0.626056	-3.97216	7.12e-05	0.00199	-13.7773
ENSG00000168743	ENSG00000168743@NPNT	NPNT	96.0895	-2.20428	0.555202	-3.97023	7.18e-05	0.00199709	-13.7656
ENSG00000076555	ENSG00000076555@ACACB	ACACB	1977.17	-2.89771	0.731511	-3.96126	7.46e-05	0.00204293	-13.7113
ENSG00000106511	ENSG00000106511@MEOX2	MEOX2	176.556	-3.32569	0.840311	-3.95769	7.57e-05	0.0020615	-13.6897
ENSG00000171596	ENSG00000171596@NMUR1	NMUR1	95.5409	-4.44796	1.12501	-3.95371	7.7e-05	0.00208691	-13.6657
ENSG00000137880	ENSG00000137880@GCHFR	GCHFR	47.5889	-2.79852	0.709853	-3.94239	8.07e-05	0.00215938	-13.5976
ENSG00000168427	ENSG00000168427@KLHL30	KLHL30	59.0734	-3.35391	0.851266	-3.93992	8.15e-05	0.00217864	-13.5827
ENSG00000099785	ENSG00000099785@MARCH2	MARCH2	535.288	-1.83034	0.464894	-3.93711	8.25e-05	0.00220105	-13.5658
ENSG00000172236	ENSG00000172236@TPSAB1	TPSAB1	387.513	-1.74062	0.445268	-3.90915	9.26e-05	0.00240607	-13.3983
ENSG00000125810	ENSG00000125810@CD93	CD93	683.237	-2.40569	0.615547	-3.90822	9.3e-05	0.00241201	-13.3927
ENSG00000261371	ENSG00000261371@PECAM1	PECAM1	2132.28	-2.4415	0.624861	-3.90727	9.33e-05	0.00241805	-13.3871
ENSG00000213088	ENSG00000213088@ACKR1	ACKR1	639.547	-2.7937	0.7188	-3.88662	0.000101649	0.00260401	-13.2641
ENSG00000158109	ENSG00000158109@TPRG1L	TPRG1L	847.027	-1.33958	0.345489	-3.87734	0.000105605	0.00267312	-13.209
ENSG00000126217	ENSG00000126217@MCF2L	MCF2L	1054.64	-1.30338	0.336207	-3.87673	0.000105868	0.00267505	-13.2054
ENSG00000283189	ENSG00000283189@AC104452.1	AC104452.1	35.3501	-3.36993	0.870027	-3.87336	0.000107346	0.00269981	-13.1854
ENSG00000121068	ENSG00000121068@TBX2	TBX2	300.299	-1.69557	0.438851	-3.86366	0.000111703	0.00279363	-13.128
ENSG00000143537	ENSG00000143537@ADAM15	ADAM15	3616.17	-1.15009	0.297739	-3.86276	0.000112115	0.00279363	-13.1227
ENSG00000080573	ENSG00000080573@COL5A3	COL5A3	1435.1	-1.9631	0.508279	-3.86224	0.000112351	0.00279363	-13.1197
ENSG00000131477	ENSG00000131477@RAMP2	RAMP2	401.616	-2.62411	0.68025	-3.85757	0.000114521	0.00283178	-13.0921
ENSG00000177666	ENSG00000177666@PNPLA2	PNPLA2	6393.99	-2.80834	0.729092	-3.85184	0.000117234	0.00287582	-13.0583
ENSG00000166148	ENSG00000166148@AVPR1A	AVPR1A	55.5288	-3.23276	0.841829	-3.84017	0.00012295	0.00298045	-12.9896
ENSG00000197766	ENSG00000197766@CFD	CFD	8019.43	-2.84302	0.744534	-3.81852	0.000134255	0.00320503	-12.8627
ENSG00000132622	ENSG00000132622@HSPA12B	HSPA12B	444.026	-2.26167	0.5923	-3.81845	0.000134294	0.00320503	-12.8623
ENSG00000204161	ENSG00000204161@C10orf128	C10orf128	134.44	-3.41631	0.894913	-3.81748	0.000134821	0.00321347	-12.8567
ENSG00000148175	ENSG00000148175@STOM	STOM	1600.49	-1.82695	0.47934	-3.81138	0.000138194	0.00328117	-12.821
ENSG00000183807	ENSG00000183807@FAM162B	FAM162B	20.0052	-5.43782	1.42902	-3.80527	0.000141648	0.00334173	-12.7854
ENSG00000136859	ENSG00000136859@ANGPTL2	ANGPTL2	938.375	-2.18783	0.576452	-3.79533	0.000147449	0.00344985	-12.7275
ENSG00000185909	ENSG00000185909@KLHDC8B	KLHDC8B	421.416	-1.35818	0.35787	-3.79518	0.000147537	0.00344985	-12.7266
ENSG00000159212	ENSG00000159212@CLIC6	CLIC6	145.99	-2.48776	0.655682	-3.79415	0.000148148	0.00345978	-12.7207
ENSG00000147872	ENSG00000147872@PLIN2	PLIN2	676.329	-2.1702	0.572314	-3.79197	0.000149456	0.00348153	-12.708
ENSG00000170323	ENSG00000170323@FABP4	FABP4	7291.52	-3.42819	0.905794	-3.78473	0.000153874	0.00356648	-12.666
ENSG00000168309	ENSG00000168309@FAM107A	FAM107A	202.372	-2.49963	0.661114	-3.78093	0.000156242	0.0036078	-12.6439
ENSG00000106991	ENSG00000106991@ENG	ENG	934.186	-2.27515	0.602912	-3.77361	0.000160905	0.00368786	-12.6015
ENSG00000128311	ENSG00000128311@TST	TST	319.155	-1.90931	0.506541	-3.76932	0.000163695	0.00372412	-12.5767
ENSG00000249751	ENSG00000249751@ECSCR	ECSCR	74.8731	-2.79712	0.742295	-3.76821	0.000164422	0.00373147	-12.5703
ENSG00000155792	ENSG00000155792@DEPTOR	DEPTOR	96.679	-1.74067	0.46208	-3.76703	0.000165198	0.00373991	-12.5635
ENSG00000165810	ENSG00000165810@BTNL9	BTNL9	1437.54	-3.11339	0.827889	-3.76064	0.000169481	0.00379967	-12.5266
ENSG00000162444	ENSG00000162444@RBP7	RBP7	328.482	-2.31946	0.616951	-3.75955	0.000170221	0.00380795	-12.5203
ENSG00000198848	ENSG00000198848@CES1	CES1	1348.55	-3.43117	0.913705	-3.75523	0.000173181	0.00385457	-12.4954
ENSG00000173918	ENSG00000173918@C1QTNF1	C1QTNF1	656.649	-2.39614	0.639842	-3.74489	0.00018047	0.00396905	-12.436
ENSG00000198844	ENSG00000198844@ARHGEF15	ARHGEF15	409.737	-2.8333	0.75817	-3.73703	0.000186205	0.00407579	-12.3908
ENSG00000186642	ENSG00000186642@PDE2A	PDE2A	537.799	-2.7693	0.742781	-3.72828	0.000192788	0.00419114	-12.3407
ENSG00000174807	ENSG00000174807@CD248	CD248	1482.85	-2.71182	0.729289	-3.71844	0.000200455	0.00432122	-12.2844
ENSG00000165795	ENSG00000165795@NDRG2	NDRG2	2872.29	-1.78311	0.480382	-3.71186	0.00020574	0.0044084	-12.2469
ENSG00000128284	ENSG00000128284@APOL3	APOL3	727.648	-2.48909	0.67062	-3.71163	0.000205929	0.0044084	-12.2456
ENSG00000184811	ENSG00000184811@TUSC5	TUSC5	1215.72	-3.85012	1.03857	-3.70712	0.000209626	0.00446453	-12.2199
ENSG00000144230	ENSG00000144230@GPR17	GPR17	121.075	-2.78187	0.750444	-3.70697	0.000209758	0.00446453	-12.219
ENSG00000120896	ENSG00000120896@SORBS3	SORBS3	1725.81	-1.53771	0.415439	-3.70142	0.000214397	0.00453198	-12.1874
ENSG00000138722	ENSG00000138722@MMRN1	MMRN1	106.737	-1.84217	0.498081	-3.69853	0.000216849	0.00456296	-12.171
ENSG00000170262	ENSG00000170262@MRAP	MRAP	54.1809	-4.5353	1.22646	-3.69789	0.000217401	0.00456938	-12.1674
ENSG00000134548	ENSG00000134548@SPX	SPX	69.4783	-4.15387	1.12671	-3.68672	0.000227163	0.00472091	-12.104
ENSG00000112964	ENSG00000112964@GHR	GHR	350.501	-3.1994	0.8688	-3.68255	0.000230916	0.00478814	-12.0803
ENSG00000130988	ENSG00000130988@RGN	RGN	41.0256	-3.00215	0.816361	-3.67747	0.000235554	0.00485709	-12.0517
ENSG00000106333	ENSG00000106333@PCOLCE	PCOLCE	725.78	-2.10397	0.572357	-3.67597	0.000236944	0.00487487	-12.0432
ENSG00000004776	ENSG00000004776@HSPB6	HSPB6	2410.64	-3.50254	0.953236	-3.67437	0.000238441	0.00489376	-12.0341
ENSG00000145945	ENSG00000145945@FAM50B	FAM50B	112.348	-2.08908	0.569886	-3.66578	0.000246586	0.00503405	-11.9856
ENSG00000142173	ENSG00000142173@COL6A2	COL6A2	8698	-2.35848	0.643616	-3.66442	0.000247904	0.00505539	-11.9779
ENSG00000163239	ENSG00000163239@TDRD10	TDRD10	49.2245	-4.3925	1.1998	-3.66101	0.000251219	0.00511172	-11.9588
ENSG00000133800	ENSG00000133800@LYVE1	LYVE1	225.892	-3.20541	0.875654	-3.66058	0.000251641	0.00511467	-11.9563
ENSG00000133561	ENSG00000133561@GIMAP6	GIMAP6	484.725	-2.49358	0.682585	-3.65314	0.000259052	0.00522512	-11.9145
ENSG00000168994	ENSG00000168994@PXDC1	PXDC1	701.954	-1.85547	0.508977	-3.64548	0.000266894	0.00535408	-11.8714
ENSG00000112837	ENSG00000112837@TBX18	TBX18	131.775	-2.16982	0.595259	-3.64516	0.000267224	0.00535491	-11.8697
ENSG00000019582	ENSG00000019582@CD74	CD74	8056.83	-2.55518	0.701637	-3.64174	0.0002708	0.00542068	-11.8505
ENSG00000171115	ENSG00000171115@GIMAP8	GIMAP8	309.488	-2.71184	0.744802	-3.64102	0.000271555	0.00542729	-11.8465
ENSG00000174080	ENSG00000174080@CTSF	CTSF	667.362	-1.39282	0.383241	-3.63432	0.000278717	0.00554317	-11.8089
ENSG00000169926	ENSG00000169926@KLF13	KLF13	1419.03	-1.41176	0.388829	-3.63078	0.000282563	0.00560159	-11.7891
ENSG00000158887	ENSG00000158887@MPZ	MPZ	70.6415	-2.15515	0.594406	-3.62573	0.000288147	0.00569398	-11.7609
ENSG00000160678	ENSG00000160678@S100A1	S100A1	124.025	-2.6306	0.726081	-3.62301	0.000291197	0.00574199	-11.7457
ENSG00000079435	ENSG00000079435@LIPE	LIPE	4536.36	-3.71905	1.02921	-3.61351	0.000302075	0.0059061	-11.6928
ENSG00000157110	ENSG00000157110@RBPMS	RBPMS	864.388	-1.79186	0.495988	-3.61272	0.000303004	0.00591802	-11.6884
ENSG00000148180	ENSG00000148180@GSN	GSN	4883.13	-2.03479	0.563705	-3.60966	0.000306599	0.00597268	-11.6714
ENSG00000239282	ENSG00000239282@CASTOR1	CASTOR1	51.8062	-2.41484	0.66902	-3.60951	0.000306771	0.00597268	-11.6705
ENSG00000122121	ENSG00000122121@XPNPEP2	XPNPEP2	42.3273	-3.18346	0.882402	-3.60772	0.000308905	0.005989	-11.6606
ENSG00000103710	ENSG00000103710@RASL12	RASL12	163.812	-2.49715	0.69255	-3.60573	0.000311276	0.00602234	-11.6495
ENSG00000076706	ENSG00000076706@MCAM	MCAM	5143.67	-2.27763	0.631819	-3.60487	0.000312307	0.00603363	-11.6447
ENSG00000064205	ENSG00000064205@WISP2	WISP2	912.936	-2.05957	0.571623	-3.60303	0.000314532	0.00605998	-11.6345
ENSG00000105538	ENSG00000105538@RASIP1	RASIP1	272.9	-2.58699	0.71845	-3.60079	0.000317247	0.00609324	-11.6221
ENSG00000072163	ENSG00000072163@LIMS2	LIMS2	879.266	-2.00917	0.558399	-3.59809	0.000320557	0.00614406	-11.6071
ENSG00000176438	ENSG00000176438@SYNE3	SYNE3	744.763	-2.44816	0.681889	-3.59026	0.00033035	0.00626154	-11.5637
ENSG00000130203	ENSG00000130203@APOE	APOE	6702.47	-1.7614	0.490858	-3.58841	0.000332701	0.00629851	-11.5535
ENSG00000162267	ENSG00000162267@ITIH3	ITIH3	52.4764	-3.1982	0.894225	-3.5765	0.000348226	0.00653224	-11.4877
ENSG00000235387	ENSG00000235387@SPAAR	SPAAR	38.4621	-3.43526	0.960674	-3.57589	0.000349037	0.00654082	-11.4843
ENSG00000197253	ENSG00000197253@TPSB2	TPSB2	287.082	-2.19185	0.613111	-3.57497	0.000350275	0.00655074	-11.4792
ENSG00000234409	ENSG00000234409@CCDC188	CCDC188	50.9843	-2.71044	0.758545	-3.57321	0.000352633	0.00658154	-11.4695
ENSG00000164125	ENSG00000164125@FAM198B	FAM198B	470.374	-2.50135	0.701102	-3.56775	0.000360064	0.00670669	-11.4395
ENSG00000147257	ENSG00000147257@GPC3	GPC3	497.207	-2.28659	0.641347	-3.5653	0.000363447	0.00674931	-11.426
ENSG00000184500	ENSG00000184500@PROS1	PROS1	720.951	-1.65054	0.463422	-3.56164	0.000368543	0.00682481	-11.4059
ENSG00000168306	ENSG00000168306@ACOX2	ACOX2	123.485	-2.86747	0.805193	-3.56122	0.000369141	0.00682763	-11.4035
ENSG00000175899	ENSG00000175899@A2M	A2M	3533	-2.12916	0.59837	-3.55827	0.000373307	0.0068978	-11.3873
ENSG00000168874	ENSG00000168874@ATOH8	ATOH8	189.247	-2.86621	0.805577	-3.55795	0.000373759	0.00689925	-11.3856
ENSG00000177951	ENSG00000177951@BET1L	BET1L	516.841	-1.26317	0.355534	-3.55289	0.000381021	0.00699144	-11.3578
ENSG00000024422	ENSG00000024422@EHD2	EHD2	2601.24	-2.24081	0.631503	-3.54837	0.000387629	0.00707195	-11.333
ENSG00000164736	ENSG00000164736@SOX17	SOX17	51.5849	-3.03301	0.854816	-3.54814	0.00038796	0.00707195	-11.3318
ENSG00000127528	ENSG00000127528@KLF2	KLF2	504.595	-2.21335	0.624117	-3.54637	0.00039057	0.00710323	-11.3221
ENSG00000150594	ENSG00000150594@ADRA2A	ADRA2A	558.556	-2.53786	0.716631	-3.54137	0.000398055	0.0072101	-11.2947
ENSG00000173546	ENSG00000173546@CSPG4	CSPG4	817.788	-2.08968	0.590115	-3.54114	0.000398396	0.0072101	-11.2935
ENSG00000117594	ENSG00000117594@HSD11B1	HSD11B1	198.062	-2.65018	0.748532	-3.5405	0.000399368	0.00721358	-11.29
ENSG00000116016	ENSG00000116016@EPAS1	EPAS1	3129.12	-1.82751	0.516302	-3.53962	0.000400703	0.00723064	-11.2852
ENSG00000126878	ENSG00000126878@AIF1L	AIF1L	685.561	-1.36115	0.384904	-3.53634	0.000405715	0.00730683	-11.2672
ENSG00000166592	ENSG00000166592@RRAD	RRAD	117.369	-1.71253	0.484503	-3.53461	0.000408382	0.00733808	-11.2578
ENSG00000163050	ENSG00000163050@COQ8A	COQ8A	1318.17	-1.94622	0.550999	-3.53216	0.000412182	0.00737303	-11.2444
ENSG00000182551	ENSG00000182551@ADI1	ADI1	845.769	-1.35953	0.385043	-3.53086	0.000414208	0.00740211	-11.2374
ENSG00000163346	ENSG00000163346@PBXIP1	PBXIP1	1237.55	-1.42198	0.403552	-3.52366	0.000425635	0.00756975	-11.1981
ENSG00000132386	ENSG00000132386@SERPINF1	SERPINF1	2490.52	-2.56614	0.728387	-3.52304	0.000426622	0.00758002	-11.1948
ENSG00000251322	ENSG00000251322@SHANK3	SHANK3	1402.86	-2.3597	0.671838	-3.5123	0.000444243	0.00785536	-11.1364
ENSG00000153303	ENSG00000153303@FRMD1	FRMD1	34.5819	-4.14424	1.18041	-3.51084	0.000446699	0.00789125	-11.1284
ENSG00000108639	ENSG00000108639@SYNGR2	SYNGR2	1510.32	-1.14073	0.325079	-3.50909	0.000449646	0.00791308	-11.1189
ENSG00000077942	ENSG00000077942@FBLN1	FBLN1	1689.12	-1.28279	0.365803	-3.50677	0.000453587	0.00795972	-11.1063
ENSG00000160339	ENSG00000160339@FCN2	FCN2	13.356	-5.82137	1.66288	-3.50078	0.000463906	0.00810236	-11.0739
ENSG00000181092	ENSG00000181092@ADIPOQ	ADIPOQ	3578.79	-3.42556	0.978831	-3.49964	0.000465879	0.00812241	-11.0678
ENSG00000149131	ENSG00000149131@SERPING1	SERPING1	2177.81	-2.17636	0.622042	-3.49874	0.000467455	0.00814128	-11.0629
ENSG00000122971	ENSG00000122971@ACADS	ACADS	425.228	-2.12418	0.608237	-3.49236	0.00047877	0.00828375	-11.0284
ENSG00000274180	ENSG00000274180@NATD1	NATD1	367.668	-1.932	0.553551	-3.49019	0.000482685	0.00834368	-11.0166
ENSG00000000971	ENSG00000000971@CFH	CFH	1223.57	-2.17549	0.624106	-3.48577	0.000490726	0.00845793	-10.9928
ENSG00000007314	ENSG00000007314@SCN4A	SCN4A	118.158	-3.28049	0.942016	-3.48241	0.000496926	0.00854195	-10.9747
ENSG00000077157	ENSG00000077157@PPP1R12B	PPP1R12B	796.991	-1.21248	0.348317	-3.48096	0.000499623	0.00857597	-10.9669
ENSG00000143819	ENSG00000143819@EPHX1	EPHX1	2397.03	-2.30056	0.66095	-3.48069	0.000500126	0.00857597	-10.9654
ENSG00000188783	ENSG00000188783@PRELP	PRELP	663.655	-2.11945	0.608936	-3.48059	0.000500317	0.00857597	-10.9649
ENSG00000101331	ENSG00000101331@CCM2L	CCM2L	131.643	-2.70913	0.778872	-3.47827	0.000504665	0.00862687	-10.9524
ENSG00000163815	ENSG00000163815@CLEC3B	CLEC3B	1707.1	-2.57725	0.741103	-3.47759	0.000505947	0.00863636	-10.9487
ENSG00000165507	ENSG00000165507@DEPP1	DEPP1	814.832	-2.21442	0.636834	-3.47723	0.000506621	0.00863636	-10.9468
ENSG00000133116	ENSG00000133116@KL	KL	38.4682	-3.58023	1.0301	-3.47561	0.000509685	0.00867241	-10.9381
ENSG00000030582	ENSG00000030582@GRN	GRN	3083.68	-1.21879	0.351651	-3.46592	0.000528412	0.0089093	-10.886
ENSG00000042445	ENSG00000042445@RETSAT	RETSAT	2854.74	-2.15747	0.622802	-3.46413	0.000531943	0.00894108	-10.8764
ENSG00000144891	ENSG00000144891@AGTR1	AGTR1	82.3193	-3.1246	0.902025	-3.46399	0.000532236	0.00894108	-10.8756
ENSG00000197768	ENSG00000197768@STPG3	STPG3	23.4939	-3.68298	1.06413	-3.46101	0.000538143	0.00899954	-10.8597
ENSG00000140285	ENSG00000140285@FGF7	FGF7	226.784	-1.82599	0.528165	-3.45724	0.000545741	0.00909371	-10.8395
ENSG00000165804	ENSG00000165804@ZNF219	ZNF219	979.695	-1.55438	0.449848	-3.45534	0.000549592	0.00914964	-10.8294
ENSG00000231389	ENSG00000231389@HLA-DPA1	HLA-DPA1	1436.83	-2.21842	0.642109	-3.4549	0.000550491	0.00915637	-10.827
ENSG00000176974	ENSG00000176974@SHMT1	SHMT1	611.791	-1.22713	0.355289	-3.45388	0.000552577	0.00917457	-10.8215
ENSG00000034971	ENSG00000034971@MYOC	MYOC	339.212	-2.8212	0.816891	-3.45358	0.000553192	0.00917654	-10.8199
ENSG00000167588	ENSG00000167588@GPD1	GPD1	7056.67	-3.56861	1.03408	-3.45099	0.000558529	0.00922371	-10.8061
ENSG00000169710	ENSG00000169710@FASN	FASN	7901.38	-2.02705	0.587629	-3.44954	0.000561552	0.00924885	-10.7983
ENSG00000074181	ENSG00000074181@NOTCH3	NOTCH3	4075.87	-1.32163	0.383747	-3.44401	0.000573158	0.00936612	-10.7688
ENSG00000169282	ENSG00000169282@KCNAB1	KCNAB1	129.614	-1.96631	0.571265	-3.44203	0.000577376	0.00940893	-10.7582
ENSG00000179776	ENSG00000179776@CDH5	CDH5	842.45	-2.33322	0.678258	-3.44002	0.000581662	0.00946211	-10.7475
ENSG00000184227	ENSG00000184227@ACOT1	ACOT1	149.41	-2.85167	0.830576	-3.43336	0.00059614	0.00963202	-10.7121
ENSG00000130037	ENSG00000130037@KCNA5	KCNA5	18.5878	-4.58705	1.33605	-3.43328	0.000596315	0.00963202	-10.7116
ENSG00000111215	ENSG00000111215@PRR4	PRR4	469.699	-3.28681	0.958857	-3.42784	0.000608401	0.00977671	-10.6827
ENSG00000142178	ENSG00000142178@SIK1	SIK1	125.217	-3.22791	0.942952	-3.4232	0.000618885	0.00991074	-10.658
ENSG00000152284	ENSG00000152284@TCF7L1	TCF7L1	356.518	-1.78294	0.520905	-3.42277	0.000619862	0.00991779	-10.6558
ENSG00000112562	ENSG00000112562@SMOC2	SMOC2	431.807	-1.87429	0.547991	-3.42028	0.00062556	0.00998006	-10.6426
ENSG00000138207	ENSG00000138207@RBP4	RBP4	6339.7	-3.57798	1.04648	-3.41908	0.00062833	0.00998835	-10.6362
ENSG00000135926	ENSG00000135926@TMBIM1	TMBIM1	2852.87	-1.16151	0.339726	-3.41897	0.000628592	0.00998835	-10.6356
ENSG00000174804	ENSG00000174804@FZD4	FZD4	2178.35	-2.95708	0.865295	-3.41743	0.000632164	0.0100365	-10.6274
ENSG00000161509	ENSG00000161509@GRIN2C	GRIN2C	39.7253	-3.09509	0.906418	-3.41464	0.000638668	0.0101219	-10.6126
ENSG00000000005	ENSG00000000005@TNMD	TNMD	205.766	-3.25837	0.95455	-3.41352	0.000641302	0.0101381	-10.6067
ENSG00000163359	ENSG00000163359@COL6A3	COL6A3	1971.53	-2.09835	0.615235	-3.41066	0.000648062	0.0102274	-10.5916
ENSG00000143772	ENSG00000143772@ITPKB	ITPKB	636.074	-1.19052	0.349335	-3.40796	0.000654509	0.0103028	-10.5773
ENSG00000187479	ENSG00000187479@C11orf96	C11orf96	298.374	-1.96705	0.577329	-3.40715	0.000656447	0.010307	-10.573
ENSG00000144668	ENSG00000144668@ITGA9	ITGA9	141.672	-2.04747	0.601084	-3.40629	0.000658519	0.0103156	-10.5685
ENSG00000197558	ENSG00000197558@SSPO	SSPO	33.9016	-2.69217	0.790366	-3.40623	0.000658669	0.0103156	-10.5682
ENSG00000068976	ENSG00000068976@PYGM	PYGM	85.7257	-2.24817	0.660374	-3.40438	0.000663143	0.0103769	-10.5584
ENSG00000160801	ENSG00000160801@PTH1R	PTH1R	105.886	-2.37773	0.698723	-3.40296	0.000666595	0.0104091	-10.5509
ENSG00000120049	ENSG00000120049@KCNIP2	KCNIP2	758.895	-3.13218	0.92046	-3.40284	0.000666892	0.0104091	-10.5503
ENSG00000104964	ENSG00000104964@AES	AES	4046.57	-1.43975	0.423202	-3.40203	0.000668863	0.0104311	-10.546
ENSG00000011465	ENSG00000011465@DCN	DCN	8231.52	-1.95981	0.57657	-3.39909	0.000676102	0.0105351	-10.5305
ENSG00000166819	ENSG00000166819@PLIN1	PLIN1	9939.69	-3.39552	0.999325	-3.39781	0.00067927	0.0105756	-10.5237
ENSG00000168517	ENSG00000168517@HEXIM2	HEXIM2	32.5303	-2.46466	0.72573	-3.39612	0.000683489	0.0106234	-10.5148
ENSG00000144063	ENSG00000144063@MALL	MALL	64.2265	-2.52142	0.742651	-3.39516	0.000685893	0.0106518	-10.5097
ENSG00000143162	ENSG00000143162@CREG1	CREG1	1473.97	-1.27395	0.37529	-3.39456	0.000687383	0.010666	-10.5066
ENSG00000119673	ENSG00000119673@ACOT2	ACOT2	518.024	-2.26189	0.667555	-3.38833	0.000703205	0.0108311	-10.4738
ENSG00000099260	ENSG00000099260@PALMD	PALMD	1473.32	-1.86741	0.552471	-3.38011	0.000724576	0.011131	-10.4306
ENSG00000172889	ENSG00000172889@EGFL7	EGFL7	973.882	-2.25083	0.668776	-3.36559	0.0007638	0.0116754	-10.3545
ENSG00000053702	ENSG00000053702@NRIP2	NRIP2	88.2258	-1.63629	0.486722	-3.36186	0.000774201	0.0118051	-10.335
ENSG00000117791	ENSG00000117791@MARC2	MARC2	167.137	-2.02053	0.601388	-3.35978	0.000780048	0.0118357	-10.3241
ENSG00000135929	ENSG00000135929@CYP27A1	CYP27A1	252.355	-2.13487	0.636234	-3.35547	0.000792292	0.0119724	-10.3017
ENSG00000165269	ENSG00000165269@AQP7	AQP7	1985.88	-3.18075	0.948773	-3.35249	0.000800888	0.0120448	-10.2861
ENSG00000139329	ENSG00000139329@LUM	LUM	1340.3	-1.98497	0.593332	-3.34547	0.000821443	0.0122825	-10.2496
ENSG00000099998	ENSG00000099998@GGT5	GGT5	519.381	-2.45133	0.733526	-3.34184	0.00083224	0.0124038	-10.2307
ENSG00000162878	ENSG00000162878@PKDCC	PKDCC	407.706	-2.54351	0.762918	-3.33392	0.00085632	0.0127013	-10.1896
ENSG00000079257	ENSG00000079257@LXN	LXN	74.6195	-1.8576	0.557465	-3.33224	0.00086151	0.012768	-10.1808
ENSG00000101605	ENSG00000101605@MYOM1	MYOM1	197.381	-1.78784	0.536848	-3.33026	0.000867655	0.0128488	-10.1706
ENSG00000142910	ENSG00000142910@TINAGL1	TINAGL1	1536.66	-2.02239	0.607538	-3.32884	0.000872098	0.0128939	-10.1632
ENSG00000168229	ENSG00000168229@PTGDR	PTGDR	24.5094	-3.76441	1.13449	-3.31817	0.0009061	0.0132904	-10.108
ENSG00000101938	ENSG00000101938@CHRDL1	CHRDL1	1564.23	-2.81887	0.850428	-3.31465	0.000917596	0.0134165	-10.0899
ENSG00000184719	ENSG00000184719@RNLS	RNLS	66.3211	-1.97091	0.594734	-3.31394	0.000919903	0.0134344	-10.0862
ENSG00000106538	ENSG00000106538@RARRES2	RARRES2	2008.29	-2.77451	0.837251	-3.31383	0.000920277	0.0134344	-10.0856
ENSG00000274286	ENSG00000274286@ADRA2B	ADRA2B	91.6194	-2.18031	0.659362	-3.3067	0.000944005	0.0136622	-10.0489
ENSG00000184601	ENSG00000184601@C14orf180	C14orf180	254.321	-3.78858	1.14607	-3.30571	0.000947367	0.0136788	-10.0438
ENSG00000179862	ENSG00000179862@CITED4	CITED4	448.182	-2.14572	0.649266	-3.30483	0.000950337	0.0137109	-10.0393
ENSG00000087116	ENSG00000087116@ADAMTS2	ADAMTS2	440.175	-2.59509	0.789242	-3.28808	0.00100875	0.014385	-9.95322
ENSG00000167861	ENSG00000167861@HID1	HID1	414.965	-1.38304	0.420649	-3.28787	0.0010095	0.014385	-9.95214
ENSG00000150048	ENSG00000150048@CLEC1A	CLEC1A	46.4602	-3.06458	0.932435	-3.28664	0.00101389	0.0144142	-9.94588
ENSG00000135218	ENSG00000135218@CD36	CD36	8514.55	-3.07266	0.935198	-3.28558	0.00101773	0.0144577	-9.94043
ENSG00000196126	ENSG00000196126@HLA-DRB1	HLA-DRB1	2103.66	-2.50142	0.762928	-3.2787	0.00104285	0.0147353	-9.90526
ENSG00000102547	ENSG00000102547@CAB39L	CAB39L	409.631	-1.51555	0.462302	-3.27828	0.00104443	0.0147359	-9.90306
ENSG00000179583	ENSG00000179583@CIITA	CIITA	212.472	-2.13592	0.6517	-3.27746	0.00104745	0.0147464	-9.89891
ENSG00000160219	ENSG00000160219@GAB3	GAB3	51.2903	-2.82924	0.863697	-3.27573	0.00105389	0.0148121	-9.89006
ENSG00000167676	ENSG00000167676@PLIN4	PLIN4	29734.4	-3.46923	1.06023	-3.27214	0.00106737	0.0149487	-9.87172
ENSG00000187288	ENSG00000187288@CIDEC	CIDEC	3135.54	-3.469	1.06019	-3.27207	0.00106765	0.0149487	-9.87135
ENSG00000187650	ENSG00000187650@VMAC	VMAC	73.0126	-1.66989	0.511091	-3.26731	0.00108574	0.015179	-9.8471
ENSG00000182809	ENSG00000182809@CRIP2	CRIP2	2241.86	-1.21189	0.37115	-3.26522	0.0010938	0.0152802	-9.83643
ENSG00000101335	ENSG00000101335@MYL9	MYL9	4353.01	-2.08959	0.641519	-3.25726	0.00112494	0.0155974	-9.79594
ENSG00000127329	ENSG00000127329@PTPRB	PTPRB	496.402	-2.12459	0.652519	-3.25599	0.00112999	0.0156323	-9.78947
ENSG00000114779	ENSG00000114779@ABHD14B	ABHD14B	661.239	-1.3972	0.429935	-3.2498	0.00115487	0.015846	-9.75806
ENSG00000166289	ENSG00000166289@PLEKHF1	PLEKHF1	176.673	-1.708	0.525646	-3.24934	0.00115675	0.0158483	-9.75571
ENSG00000163017	ENSG00000163017@ACTG2	ACTG2	552.203	-1.92938	0.594199	-3.24702	0.00116621	0.0159418	-9.74395
ENSG00000099866	ENSG00000099866@MADCAM1	MADCAM1	19.257	-3.37016	1.03834	-3.24572	0.00117152	0.0159915	-9.7374
ENSG00000204287	ENSG00000204287@HLA-DRA	HLA-DRA	2473.53	-2.09884	0.646817	-3.24488	0.00117499	0.0160152	-9.73314
ENSG00000151650	ENSG00000151650@VENTX	VENTX	36.851	-3.38557	1.04371	-3.2438	0.00117948	0.0160646	-9.72763
ENSG00000143554	ENSG00000143554@SLC27A3	SLC27A3	626.514	-1.37598	0.424417	-3.24205	0.00118672	0.0161394	-9.71881
ENSG00000122420	ENSG00000122420@PTGFR	PTGFR	181.539	-1.88061	0.580258	-3.24099	0.00119115	0.0161729	-9.71343
ENSG00000187134	ENSG00000187134@AKR1C1	AKR1C1	2306.46	-2.58525	0.798072	-3.23937	0.00119793	0.016244	-9.70524
ENSG00000100100	ENSG00000100100@PIK3IP1	PIK3IP1	658.759	-1.51599	0.469027	-3.2322	0.00122841	0.0165965	-9.669
ENSG00000151617	ENSG00000151617@EDNRA	EDNRA	132.103	-1.52671	0.47311	-3.22697	0.00125109	0.0168293	-9.64259
ENSG00000175215	ENSG00000175215@CTDSP2	CTDSP2	1769.95	-1.06592	0.330571	-3.22447	0.00126204	0.0169518	-9.63003
ENSG00000129009	ENSG00000129009@ISLR	ISLR	825.494	-1.67677	0.520365	-3.22229	0.00127169	0.0170197	-9.61904
ENSG00000196182	ENSG00000196182@STK40	STK40	915.71	-1.24991	0.388254	-3.21932	0.00128495	0.0171723	-9.60407
ENSG00000203883	ENSG00000203883@SOX18	SOX18	300.704	-2.7441	0.852615	-3.21845	0.00128885	0.0172119	-9.5997
ENSG00000182871	ENSG00000182871@COL18A1	COL18A1	2754.21	-1.378	0.42855	-3.21549	0.00130221	0.0173278	-9.58482
ENSG00000116176	ENSG00000116176@TPSG1	TPSG1	17.0889	-4.40486	1.37063	-3.21374	0.00131018	0.0173964	-9.57602
ENSG00000145708	ENSG00000145708@CRHBP	CRHBP	86.7374	-2.55441	0.795385	-3.21154	0.00132024	0.0174922	-9.56498
ENSG00000077454	ENSG00000077454@LRCH4	LRCH4	380.46	-1.4888	0.463809	-3.20995	0.00132759	0.0175592	-9.55698
ENSG00000180785	ENSG00000180785@OR51E1	OR51E1	9.62102	-5.34851	1.66629	-3.20983	0.00132815	0.0175592	-9.55637
ENSG00000112936	ENSG00000112936@C7	C7	245.52	-2.03492	0.635329	-3.20293	0.00136035	0.0178268	-9.5218
ENSG00000130307	ENSG00000130307@USHBP1	USHBP1	184.902	-2.61451	0.817068	-3.19987	0.00137489	0.0179717	-9.50647
ENSG00000139192	ENSG00000139192@TAPBPL	TAPBPL	218.03	-1.93095	0.604196	-3.1959	0.00139397	0.0182019	-9.48659
ENSG00000078401	ENSG00000078401@EDN1	EDN1	311.565	-1.99039	0.622839	-3.19567	0.00139504	0.0182019	-9.48547
ENSG00000100243	ENSG00000100243@CYB5R3	CYB5R3	4947.19	-1.88904	0.592455	-3.18849	0.00143016	0.0185891	-9.44961
ENSG00000107562	ENSG00000107562@CXCL12	CXCL12	3069.61	-1.86593	0.585327	-3.18784	0.00143341	0.0186182	-9.44633
ENSG00000167701	ENSG00000167701@GPT	GPT	485.788	-1.49845	0.470209	-3.18678	0.00143868	0.0186474	-9.44104
ENSG00000123933	ENSG00000123933@MXD4	MXD4	1485.77	-1.33354	0.419433	-3.17938	0.0014759	0.0190231	-9.40419
ENSG00000170458	ENSG00000170458@CD14	CD14	323.829	-2.20706	0.694305	-3.17881	0.00147883	0.0190362	-9.40133
ENSG00000157554	ENSG00000157554@ERG	ERG	276.428	-2.01698	0.634688	-3.17791	0.00148342	0.0190709	-9.39685
ENSG00000213906	ENSG00000213906@LTB4R2	LTB4R2	188.33	-2.37654	0.747892	-3.17765	0.00148476	0.0190709	-9.39556
ENSG00000065054	ENSG00000065054@SLC9A3R2	SLC9A3R2	1340.4	-2.15537	0.678924	-3.17469	0.00149999	0.0191073	-9.38084
ENSG00000137877	ENSG00000137877@SPTBN5	SPTBN5	84.9942	-1.812	0.570921	-3.17382	0.00150447	0.0191381	-9.37652
ENSG00000107537	ENSG00000107537@PHYH	PHYH	377.29	-1.65281	0.52101	-3.17231	0.00151231	0.019185	-9.36903
ENSG00000198832	ENSG00000198832@SELENOM	SELENOM	728.492	-1.17823	0.371541	-3.17121	0.00151808	0.019207	-9.36354
ENSG00000105379	ENSG00000105379@ETFB	ETFB	1112.48	-1.3841	0.436566	-3.17043	0.00152214	0.0192425	-9.35968
ENSG00000161835	ENSG00000161835@GRASP	GRASP	345.191	-2.03123	0.640757	-3.17005	0.00152413	0.0192425	-9.3578
ENSG00000182179	ENSG00000182179@UBA7	UBA7	568.863	-1.77692	0.560583	-3.16978	0.00152554	0.0192472	-9.35646
ENSG00000129538	ENSG00000129538@RNASE1	RNASE1	1326.68	-2.45894	0.777184	-3.16391	0.00155667	0.0195732	-9.32732
ENSG00000170549	ENSG00000170549@IRX1	IRX1	81.1972	-1.76882	0.559578	-3.16098	0.00157238	0.0197438	-9.31284
ENSG00000151632	ENSG00000151632@AKR1C2	AKR1C2	2950.37	-2.70831	0.857213	-3.15943	0.00158076	0.019821	-9.30516
ENSG00000189221	ENSG00000189221@MAOA	MAOA	927.481	-2.13607	0.67682	-3.15604	0.00159927	0.0199866	-9.28837
ENSG00000162745	ENSG00000162745@OLFML2B	OLFML2B	214.548	-2.00427	0.635859	-3.15206	0.00162122	0.0201927	-9.2687
ENSG00000107821	ENSG00000107821@KAZALD1	KAZALD1	93.782	-1.4858	0.472202	-3.14653	0.00165219	0.0205231	-9.2414
ENSG00000170525	ENSG00000170525@PFKFB3	PFKFB3	2304.2	-1.52713	0.48599	-3.1423	0.00167624	0.0207383	-9.22055
ENSG00000137441	ENSG00000137441@FGFBP2	FGFBP2	183.879	-2.75325	0.876811	-3.14008	0.00168904	0.0208271	-9.20958
ENSG00000119943	ENSG00000119943@PYROXD2	PYROXD2	305.097	-1.91679	0.610484	-3.13979	0.00169069	0.0208334	-9.20817
ENSG00000175445	ENSG00000175445@LPL	LPL	4402.94	-3.0492	0.971521	-3.13858	0.0016977	0.0208781	-9.20221
ENSG00000240053	ENSG00000240053@LY6G5B	LY6G5B	358.563	-1.52278	0.485645	-3.13559	0.00171509	0.0210221	-9.1875
ENSG00000154783	ENSG00000154783@FGD5	FGD5	428.075	-1.90227	0.606859	-3.13462	0.00172076	0.0210498	-9.18273
ENSG00000099960	ENSG00000099960@SLC7A4	SLC7A4	24.047	-2.65814	0.848894	-3.13129	0.00174038	0.0212476	-9.16638
ENSG00000151365	ENSG00000151365@THRSP	THRSP	1956.47	-3.35235	1.07096	-3.13022	0.00174675	0.0212804	-9.16111
ENSG00000179344	ENSG00000179344@HLA-DQB1	HLA-DQB1	705.702	-2.22293	0.71092	-3.12683	0.00176701	0.0213892	-9.14447
ENSG00000112769	ENSG00000112769@LAMA4	LAMA4	1447.96	-2.39336	0.765483	-3.12661	0.00176836	0.0213915	-9.14337
ENSG00000088827	ENSG00000088827@SIGLEC1	SIGLEC1	149.882	-2.97847	0.952987	-3.1254	0.00177562	0.0214653	-9.13746
ENSG00000100312	ENSG00000100312@ACR	ACR	24.5597	-3.07667	0.985713	-3.12127	0.00180076	0.0217124	-9.11718
ENSG00000102802	ENSG00000102802@MEDAG	MEDAG	245.392	-2.68499	0.860782	-3.11925	0.00181313	0.0218033	-9.1073
ENSG00000018625	ENSG00000018625@ATP1A2	ATP1A2	310.964	-2.27142	0.728202	-3.11922	0.00181331	0.0218033	-9.10716
ENSG00000105321	ENSG00000105321@CCDC9	CCDC9	538.449	-1.46413	0.469853	-3.11614	0.00183235	0.0219929	-9.09209
ENSG00000186510	ENSG00000186510@CLCNKA	CLCNKA	34.1765	-3.63016	1.1666	-3.11175	0.00185982	0.0222505	-9.07062
ENSG00000171621	ENSG00000171621@SPSB1	SPSB1	382.445	-1.54007	0.495353	-3.10904	0.00187698	0.0224036	-9.05737
ENSG00000178537	ENSG00000178537@SLC25A20	SLC25A20	248.788	-1.72076	0.55506	-3.10014	0.00193431	0.0230225	-9.01397
ENSG00000135111	ENSG00000135111@TBX3	TBX3	427.331	-1.66624	0.537807	-3.0982	0.00194698	0.0231138	-9.00455
ENSG00000186205	ENSG00000186205@MARC1	MARC1	555.127	-2.53986	0.82017	-3.09675	0.00195656	0.0231978	-8.99746
ENSG00000168329	ENSG00000168329@CX3CR1	CX3CR1	21.1141	-2.95291	0.954012	-3.09526	0.00196641	0.023269	-8.99022
ENSG00000126895	ENSG00000126895@AVPR2	AVPR2	56.245	-3.46641	1.11997	-3.09508	0.0019676	0.023269	-8.98935
ENSG00000166265	ENSG00000166265@CYYR1	CYYR1	315.984	-2.18645	0.706651	-3.09411	0.00197407	0.0233027	-8.98461
ENSG00000109846	ENSG00000109846@CRYAB	CRYAB	5119.7	-2.42166	0.783949	-3.08905	0.00200799	0.0235813	-8.96003
ENSG00000169116	ENSG00000169116@PARM1	PARM1	350.872	-2.04206	0.661086	-3.08894	0.0020087	0.0235813	-8.95952
ENSG00000026297	ENSG00000026297@RNASET2	RNASET2	445.397	-1.07344	0.34757	-3.08842	0.00201224	0.0236001	-8.95698
ENSG00000166831	ENSG00000166831@RBPMS2	RBPMS2	144.889	-2.04686	0.662793	-3.08824	0.00201346	0.0236001	-8.95611
ENSG00000104870	ENSG00000104870@FCGRT	FCGRT	1837.53	-1.4223	0.460644	-3.08764	0.0020175	0.0236175	-8.95322
ENSG00000204301	ENSG00000204301@NOTCH4	NOTCH4	963.755	-2.16351	0.700978	-3.08642	0.00202585	0.0236664	-8.94726
ENSG00000165233	ENSG00000165233@CARD19	CARD19	438.664	-1.42002	0.460465	-3.08388	0.00204319	0.0237679	-8.93496
ENSG00000126561	ENSG00000126561@STAT5A	STAT5A	849.387	-1.89341	0.61424	-3.08252	0.00205259	0.0238621	-8.92834
ENSG00000169174	ENSG00000169174@PCSK9	PCSK9	31.4548	-2.81826	0.914442	-3.08194	0.00205656	0.0238634	-8.92555
ENSG00000136457	ENSG00000136457@CHAD	CHAD	53.4964	-2.66507	0.865271	-3.08004	0.00206975	0.0239863	-8.91633
ENSG00000068831	ENSG00000068831@RASGRP2	RASGRP2	159.112	-1.65549	0.537608	-3.07936	0.00207447	0.0240121	-8.91304
ENSG00000121671	ENSG00000121671@CRY2	CRY2	1437.02	-1.27023	0.412604	-3.07857	0.00207997	0.0240292	-8.90922
ENSG00000116774	ENSG00000116774@OLFML3	OLFML3	345.061	-1.90298	0.618467	-3.07693	0.00209145	0.0241181	-8.90128
ENSG00000106823	ENSG00000106823@ECM2	ECM2	574.516	-2.11953	0.68918	-3.07544	0.00210193	0.0242075	-8.89407
ENSG00000160445	ENSG00000160445@ZER1	ZER1	701.273	-1.09292	0.355574	-3.07367	0.00211441	0.0243108	-8.88553
ENSG00000160408	ENSG00000160408@ST6GALNAC6	ST6GALNAC6	1095.14	-1.46674	0.477471	-3.07189	0.00212706	0.0244361	-8.87692
ENSG00000124253	ENSG00000124253@PCK1	PCK1	1122.99	-3.42115	1.11402	-3.07099	0.0021335	0.0244797	-8.87256
ENSG00000105227	ENSG00000105227@PRX	PRX	127.39	-1.77039	0.576607	-3.07037	0.00213796	0.0245156	-8.86955
ENSG00000130032	ENSG00000130032@PRRG3	PRRG3	31.1321	-2.54812	0.830236	-3.06915	0.00214667	0.024585	-8.86368
ENSG00000126458	ENSG00000126458@RRAS	RRAS	870.904	-1.95515	0.637273	-3.068	0.00215495	0.024634	-8.85813
ENSG00000085063	ENSG00000085063@CD59	CD59	3746.4	-1.22816	0.4004	-3.06733	0.00215981	0.0246534	-8.85488
ENSG00000089060	ENSG00000089060@SLC8B1	SLC8B1	573.093	-1.11224	0.36308	-3.06335	0.00218877	0.0248975	-8.83567
ENSG00000266964	ENSG00000266964@FXYD1	FXYD1	207.42	-2.14409	0.700373	-3.06136	0.00220334	0.0250117	-8.82609
ENSG00000140968	ENSG00000140968@IRF8	IRF8	86.8158	-2.32092	0.758209	-3.06106	0.00220556	0.0250117	-8.82464
ENSG00000111325	ENSG00000111325@OGFOD2	OGFOD2	54.5662	-2.22923	0.728524	-3.05993	0.00221389	0.0250797	-8.8192
ENSG00000105221	ENSG00000105221@AKT2	AKT2	2360.46	-1.14358	0.374264	-3.05556	0.00224643	0.02532	-8.79815
ENSG00000132326	ENSG00000132326@PER2	PER2	507.296	-1.30103	0.426211	-3.05254	0.00226914	0.0255447	-8.78364
ENSG00000127954	ENSG00000127954@STEAP4	STEAP4	583.61	-1.55281	0.508863	-3.05154	0.00227671	0.0255522	-8.77883
ENSG00000157214	ENSG00000157214@STEAP2	STEAP2	201.09	-2.06868	0.678379	-3.04945	0.0022926	0.0257029	-8.7688
ENSG00000121691	ENSG00000121691@CAT	CAT	1902.41	-1.50109	0.492256	-3.04941	0.00229291	0.0257029	-8.7686
ENSG00000131373	ENSG00000131373@HACL1	HACL1	224.796	-1.59312	0.522478	-3.04916	0.00229481	0.0257085	-8.76741
ENSG00000204252	ENSG00000204252@HLA-DOA	HLA-DOA	99.4962	-2.4777	0.813006	-3.04758	0.00230694	0.0258288	-8.7598
ENSG00000165457	ENSG00000165457@FOLR2	FOLR2	153.951	-3.13298	1.02837	-3.04656	0.00231478	0.0259008	-8.75491
ENSG00000139832	ENSG00000139832@RAB20	RAB20	86.3024	-2.30226	0.75583	-3.046	0.00231908	0.0259334	-8.75223
ENSG00000113389	ENSG00000113389@NPR3	NPR3	986.696	-2.17145	0.713384	-3.04387	0.00233553	0.02607	-8.74203
ENSG00000165757	ENSG00000165757@JCAD	JCAD	324.321	-1.72539	0.567432	-3.0407	0.00236025	0.0262667	-8.72684
ENSG00000178033	ENSG00000178033@CALHM5	CALHM5	72.2848	-1.80931	0.595591	-3.03784	0.00238279	0.0264857	-8.71313
ENSG00000205436	ENSG00000205436@EXOC3L4	EXOC3L4	11.0935	-4.53877	1.49441	-3.03717	0.00238808	0.0265285	-8.70993
ENSG00000010610	ENSG00000010610@CD4	CD4	210.389	-2.03228	0.67014	-3.03262	0.00242438	0.0268197	-8.68817
ENSG00000177989	ENSG00000177989@ODF3B	ODF3B	260.376	-1.58422	0.523119	-3.02841	0.00245841	0.027082	-8.66806
ENSG00000184347	ENSG00000184347@SLIT3	SLIT3	2048.71	-1.5183	0.501472	-3.02768	0.0024644	0.0270996	-8.66455
ENSG00000223865	ENSG00000223865@HLA-DPB1	HLA-DPB1	1244.32	-1.87052	0.618097	-3.02626	0.002476	0.0271625	-8.65778
ENSG00000120318	ENSG00000120318@ARAP3	ARAP3	373.22	-1.87014	0.618116	-3.02555	0.00248181	0.0272101	-8.65439
ENSG00000197614	ENSG00000197614@MFAP5	MFAP5	673.38	-1.80042	0.595319	-3.02429	0.00249218	0.0273076	-8.64838
ENSG00000022267	ENSG00000022267@FHL1	FHL1	6544.97	-2.56611	0.849141	-3.022	0.00251108	0.0274335	-8.63748
ENSG00000106852	ENSG00000106852@LHX6	LHX6	140.748	-2.80312	0.927752	-3.02141	0.002516	0.0274711	-8.63465
ENSG00000154065	ENSG00000154065@ANKRD29	ANKRD29	195.601	-1.57767	0.522626	-3.01875	0.00253822	0.0276688	-8.62197
ENSG00000151726	ENSG00000151726@ACSL1	ACSL1	4761.39	-1.64062	0.543485	-3.0187	0.0025386	0.0276688	-8.62175
ENSG00000187942	ENSG00000187942@LDLRAD2	LDLRAD2	101.251	-2.54476	0.84419	-3.01444	0.00257457	0.0279455	-8.60146
ENSG00000135842	ENSG00000135842@FAM129A	FAM129A	484.229	-1.39503	0.462815	-3.01423	0.0025763	0.0279479	-8.60049
ENSG00000028137	ENSG00000028137@TNFRSF1B	TNFRSF1B	354.835	-2.1967	0.729428	-3.01154	0.00259925	0.0280816	-8.58769
ENSG00000113555	ENSG00000113555@PCDH12	PCDH12	105.497	-2.2185	0.737326	-3.00884	0.00262246	0.0282828	-8.57486
ENSG00000173175	ENSG00000173175@ADCY5	ADCY5	383.671	-2.17811	0.724025	-3.00833	0.00262684	0.0283135	-8.57246
ENSG00000108924	ENSG00000108924@HLF	HLF	410.215	-1.28062	0.426126	-3.00527	0.00265345	0.0285671	-8.55791
ENSG00000127083	ENSG00000127083@OMD	OMD	35.1047	-2.31651	0.772074	-3.00038	0.00269647	0.0288622	-8.53471
ENSG00000197142	ENSG00000197142@ACSL5	ACSL5	160.675	-2.06037	0.687407	-2.99731	0.00272375	0.0290366	-8.52019
ENSG00000144455	ENSG00000144455@SUMF1	SUMF1	441.98	-1.22183	0.408177	-2.99339	0.00275897	0.0292602	-8.50166
ENSG00000171992	ENSG00000171992@SYNPO	SYNPO	1629.32	-2.23412	0.746963	-2.99093	0.00278125	0.0294214	-8.49005
ENSG00000138615	ENSG00000138615@CILP	CILP	548.658	-2.58697	0.865834	-2.98783	0.00280961	0.0296518	-8.47541
ENSG00000232629	ENSG00000232629@HLA-DQB2	HLA-DQB2	350.124	-2.01548	0.674594	-2.9877	0.00281088	0.0296518	-8.47476
ENSG00000025434	ENSG00000025434@NR1H3	NR1H3	293.876	-1.72946	0.578884	-2.98758	0.00281192	0.0296518	-8.47423
ENSG00000276547	ENSG00000276547@PCDHGB5	PCDHGB5	37.9651	-2.74577	0.919714	-2.98546	0.00283149	0.0297552	-8.46422
ENSG00000213672	ENSG00000213672@NCKIPSD	NCKIPSD	293.044	-1.25635	0.420872	-2.98511	0.00283477	0.029757	-8.46255
ENSG00000163453	ENSG00000163453@IGFBP7	IGFBP7	3540.47	-1.72031	0.576368	-2.98474	0.00283815	0.0297757	-8.46083
ENSG00000071967	ENSG00000071967@CYBRD1	CYBRD1	2403.56	-1.57207	0.526839	-2.98396	0.00284542	0.0298181	-8.45714
ENSG00000142798	ENSG00000142798@HSPG2	HSPG2	3222.21	-1.94425	0.651675	-2.98346	0.00285007	0.0298499	-8.45479
ENSG00000041880	ENSG00000041880@PARP3	PARP3	276.185	-1.37053	0.45975	-2.98104	0.00287271	0.030053	-8.44337
ENSG00000164850	ENSG00000164850@GPER1	GPER1	125.052	-2.45773	0.824708	-2.98012	0.00288136	0.0300924	-8.43904
ENSG00000183569	ENSG00000183569@SERHL2	SERHL2	253.454	-2.34485	0.787008	-2.97945	0.00288771	0.0301115	-8.43586
ENSG00000140464	ENSG00000140464@PML	PML	804.16	-1.21449	0.407699	-2.97888	0.00289306	0.0301232	-8.43319
ENSG00000146859	ENSG00000146859@TMEM140	TMEM140	224.634	-2.49147	0.836401	-2.9788	0.00289375	0.0301232	-8.43284
ENSG00000186377	ENSG00000186377@CYP4X1	CYP4X1	151.669	-1.39682	0.469552	-2.97478	0.00293196	0.0304831	-8.41392
ENSG00000148218	ENSG00000148218@ALAD	ALAD	1179.04	-1.23004	0.41363	-2.97377	0.00294166	0.0305326	-8.40915
ENSG00000176658	ENSG00000176658@MYO1D	MYO1D	825.958	-1.09063	0.367169	-2.97037	0.00297444	0.0308002	-8.39317
ENSG00000102882	ENSG00000102882@MAPK3	MAPK3	1006.29	-1.08681	0.365916	-2.9701	0.00297703	0.0308002	-8.39191
ENSG00000185885	ENSG00000185885@IFITM1	IFITM1	626.719	-1.64826	0.55512	-2.96919	0.00298584	0.0308526	-8.38765
ENSG00000172057	ENSG00000172057@ORMDL3	ORMDL3	1283.49	-1.34093	0.451822	-2.96782	0.00299921	0.0309044	-8.3812
ENSG00000174233	ENSG00000174233@ADCY6	ADCY6	1058.72	-1.45443	0.490184	-2.96712	0.00300607	0.0309579	-8.3779
ENSG00000162618	ENSG00000162618@ADGRL4	ADGRL4	362.628	-2.17869	0.734455	-2.96641	0.003013	0.0309786	-8.37459
ENSG00000196735	ENSG00000196735@HLA-DQA1	HLA-DQA1	449.775	-2.19265	0.739189	-2.9663	0.0030141	0.0309786	-8.37406
ENSG00000105373	ENSG00000105373@NOP53	NOP53	8685.65	-1.23512	0.416386	-2.96629	0.00301413	0.0309786	-8.37404
ENSG00000136156	ENSG00000136156@ITM2B	ITM2B	9206.07	-0.920325	0.310268	-2.96623	0.00301478	0.0309786	-8.37373
ENSG00000276409	ENSG00000276409@CCL14	CCL14	173.116	-2.77795	0.936849	-2.9652	0.00302486	0.0310649	-8.36891
ENSG00000115956	ENSG00000115956@PLEK	PLEK	87.4369	-2.51779	0.849626	-2.96341	0.00304253	0.0312117	-8.36051
ENSG00000067113	ENSG00000067113@PLPP1	PLPP1	1092.23	-1.70883	0.576735	-2.96293	0.00304721	0.0312251	-8.35829
ENSG00000197256	ENSG00000197256@KANK2	KANK2	1364.12	-1.5309	0.517608	-2.95764	0.00310009	0.0316966	-8.33348
ENSG00000104883	ENSG00000104883@PEX11G	PEX11G	62.0374	-1.79413	0.606873	-2.95635	0.00311305	0.0317661	-8.32746
ENSG00000145358	ENSG00000145358@DDIT4L	DDIT4L	37.3396	-2.42629	0.821205	-2.95455	0.00313122	0.0318915	-8.31906
ENSG00000123689	ENSG00000123689@G0S2	G0S2	6633.98	-2.99209	1.01383	-2.95129	0.00316455	0.0321519	-8.30379
ENSG00000109107	ENSG00000109107@ALDOC	ALDOC	1019.62	-1.1397	0.386181	-2.95119	0.00316547	0.0321519	-8.30336
ENSG00000171227	ENSG00000171227@TMEM37	TMEM37	508.346	-2.5275	0.857028	-2.94915	0.00318652	0.0322594	-8.2938
ENSG00000154175	ENSG00000154175@ABI3BP	ABI3BP	334.082	-1.66482	0.564612	-2.94861	0.00319204	0.0322976	-8.29131
ENSG00000087245	ENSG00000087245@MMP2	MMP2	2760.4	-1.6832	0.571472	-2.94538	0.00322553	0.0325571	-8.27625
ENSG00000180447	ENSG00000180447@GAS1	GAS1	402.289	-1.4248	0.483757	-2.94529	0.00322649	0.0325571	-8.27582
ENSG00000144031	ENSG00000144031@ANKRD53	ANKRD53	14.0735	-4.1136	1.39821	-2.94206	0.00326038	0.0327561	-8.26074
ENSG00000072135	ENSG00000072135@PTPN18	PTPN18	515.056	-1.60122	0.544422	-2.94113	0.00327015	0.0328365	-8.25643
ENSG00000163762	ENSG00000163762@TM4SF18	TM4SF18	158.947	-1.54508	0.52542	-2.94067	0.00327507	0.032861	-8.25426
ENSG00000175220	ENSG00000175220@ARHGAP1	ARHGAP1	1102.09	-1.0359	0.352279	-2.94056	0.00327615	0.032861	-8.25378
ENSG00000117013	ENSG00000117013@KCNQ4	KCNQ4	52.6591	-2.11345	0.719239	-2.93846	0.0032985	0.033047	-8.24397
ENSG00000104324	ENSG00000104324@CPQ	CPQ	350.773	-1.22468	0.416915	-2.93749	0.00330885	0.0330993	-8.23945
ENSG00000139508	ENSG00000139508@SLC46A3	SLC46A3	129.22	-1.71398	0.583918	-2.93531	0.00333216	0.0332964	-8.22933
ENSG00000182108	ENSG00000182108@DEXI	DEXI	50.8139	-1.79487	0.611523	-2.93509	0.00333455	0.0333023	-8.22829
ENSG00000166548	ENSG00000166548@TK2	TK2	681.555	-1.88633	0.644885	-2.92507	0.00344381	0.0341171	-8.18178
ENSG00000162413	ENSG00000162413@KLHL21	KLHL21	1111.98	-0.936177	0.320081	-2.92481	0.00344667	0.0341216	-8.18058
ENSG00000151006	ENSG00000151006@PRSS53	PRSS53	123.557	-1.90985	0.653103	-2.92426	0.00345271	0.0341504	-8.17806
ENSG00000143196	ENSG00000143196@DPT	DPT	882.362	-1.96929	0.673828	-2.92254	0.00347189	0.0343035	-8.17006
ENSG00000137033	ENSG00000137033@IL33	IL33	271.305	-1.79889	0.61561	-2.92212	0.00347658	0.0343315	-8.16811
ENSG00000116353	ENSG00000116353@MECR	MECR	341.611	-1.16741	0.40044	-2.9153	0.00355343	0.034904	-8.13657
ENSG00000169218	ENSG00000169218@RSPO1	RSPO1	112.173	-1.97831	0.679588	-2.91104	0.00360226	0.0352899	-8.11688
ENSG00000158714	ENSG00000158714@SLAMF8	SLAMF8	34.4856	-2.10004	0.722133	-2.9081	0.00363634	0.0354596	-8.1033
ENSG00000242574	ENSG00000242574@HLA-DMB	HLA-DMB	300.536	-2.27632	0.783237	-2.9063	0.0036573	0.0356028	-8.09501
ENSG00000152804	ENSG00000152804@HHEX	HHEX	95.1103	-2.08609	0.718307	-2.90417	0.00368225	0.0358081	-8.0852
ENSG00000178814	ENSG00000178814@OPLAH	OPLAH	418.019	-1.52898	0.526657	-2.90318	0.00369397	0.0359031	-8.08061
ENSG00000165879	ENSG00000165879@FRAT1	FRAT1	54.4569	-2.00896	0.692126	-2.90259	0.00370095	0.0359521	-8.07789
ENSG00000165028	ENSG00000165028@NIPSNAP3B	NIPSNAP3B	84.9418	-2.43257	0.838356	-2.90159	0.00371275	0.0360478	-8.0733
ENSG00000196411	ENSG00000196411@EPHB4	EPHB4	1012.38	-1.01358	0.349341	-2.9014	0.00371499	0.0360506	-8.07243
ENSG00000157514	ENSG00000157514@TSC22D3	TSC22D3	1710.1	-1.10542	0.381058	-2.90093	0.00372056	0.0360857	-8.07027
ENSG00000068001	ENSG00000068001@HYAL2	HYAL2	701.13	-1.90586	0.657089	-2.90046	0.00372615	0.036086	-8.0681
ENSG00000031081	ENSG00000031081@ARHGAP31	ARHGAP31	539.048	-1.27565	0.440325	-2.89707	0.00376665	0.0363991	-8.0525
ENSG00000178726	ENSG00000178726@THBD	THBD	721.722	-1.55012	0.535234	-2.89615	0.00377776	0.036456	-8.04825
ENSG00000163884	ENSG00000163884@KLF15	KLF15	171.07	-2.47225	0.854076	-2.89465	0.00379582	0.0365473	-8.04137
ENSG00000163344	ENSG00000163344@PMVK	PMVK	782.826	-1.12376	0.388355	-2.89364	0.00380802	0.0366267	-8.03674
ENSG00000103876	ENSG00000103876@FAH	FAH	632.22	-2.11884	0.732591	-2.89225	0.00382488	0.0367315	-8.03037
ENSG00000050628	ENSG00000050628@PTGER3	PTGER3	481.601	-1.48824	0.514659	-2.8917	0.00383164	0.0367765	-8.02782
ENSG00000170989	ENSG00000170989@S1PR1	S1PR1	527.457	-2.08622	0.721808	-2.89027	0.00384915	0.0369072	-8.02124
ENSG00000198759	ENSG00000198759@EGFL6	EGFL6	3313.96	-3.28136	1.13616	-2.88812	0.00387551	0.0370481	-8.0114
ENSG00000049540	ENSG00000049540@ELN	ELN	1473.63	-1.37607	0.476661	-2.88691	0.0038905	0.0371409	-8.00583
ENSG00000114853	ENSG00000114853@ZBTB47	ZBTB47	450.502	-1.58911	0.550471	-2.88682	0.0038916	0.0371409	-8.00542
ENSG00000110906	ENSG00000110906@KCTD10	KCTD10	906.844	-1.25977	0.436678	-2.8849	0.00391537	0.0373484	-7.99664
ENSG00000254901	ENSG00000254901@BORCS8	BORCS8	215.526	-1.60882	0.558182	-2.88225	0.00394852	0.0376065	-7.98447
ENSG00000164128	ENSG00000164128@NPY1R	NPY1R	879.759	-2.12612	0.738373	-2.87946	0.00398352	0.0378813	-7.97174
ENSG00000130038	ENSG00000130038@CRACR2A	CRACR2A	90.2101	-2.61391	0.908591	-2.87688	0.00401625	0.0381098	-7.95994
ENSG00000137834	ENSG00000137834@SMAD6	SMAD6	143.188	-2.38545	0.829216	-2.87676	0.00401785	0.0381098	-7.95936
ENSG00000010327	ENSG00000010327@STAB1	STAB1	913.564	-2.03558	0.708644	-2.8725	0.0040724	0.0385481	-7.93991
ENSG00000127920	ENSG00000127920@GNG11	GNG11	894.425	-1.89169	0.659973	-2.86632	0.00415272	0.0390486	-7.91173
ENSG00000165072	ENSG00000165072@MAMDC2	MAMDC2	83.6836	-2.04264	0.713607	-2.86242	0.00420414	0.039392	-7.89397
ENSG00000138279	ENSG00000138279@ANXA7	ANXA7	1263.9	-1.07153	0.37439	-2.86207	0.00420886	0.0394163	-7.89235
ENSG00000167476	ENSG00000167476@JSRP1	JSRP1	19.1784	-2.88567	1.00979	-2.85769	0.00426737	0.0398558	-7.87244
ENSG00000150593	ENSG00000150593@PDCD4	PDCD4	2088.97	-1.49506	0.52319	-2.85759	0.00426872	0.0398558	-7.87198
ENSG00000166347	ENSG00000166347@CYB5A	CYB5A	835.814	-1.43363	0.502638	-2.85222	0.00434155	0.0403066	-7.84757
ENSG00000168004	ENSG00000168004@HRASLS5	HRASLS5	278.689	-2.93001	1.02742	-2.85182	0.00434698	0.0403066	-7.84577
ENSG00000106565	ENSG00000106565@TMEM176B	TMEM176B	158.924	-1.70864	0.59921	-2.85149	0.00435146	0.0403066	-7.84428
ENSG00000214063	ENSG00000214063@TSPAN4	TSPAN4	961.738	-1.54775	0.542796	-2.85143	0.00435224	0.0403066	-7.84402
ENSG00000263155	ENSG00000263155@MYZAP	MYZAP	173.953	-2.45725	0.8618	-2.8513	0.00435405	0.0403066	-7.84343
ENSG00000161798	ENSG00000161798@AQP5	AQP5	1403.6	-3.37777	1.18567	-2.84883	0.00438803	0.0405602	-7.83221
ENSG00000060971	ENSG00000060971@ACAA1	ACAA1	706.028	-1.41702	0.497553	-2.84799	0.00439967	0.0406069	-7.82839
ENSG00000090376	ENSG00000090376@IRAK3	IRAK3	147.728	-2.39269	0.840968	-2.84516	0.0044389	0.0408881	-7.81558
ENSG00000131480	ENSG00000131480@AOC2	AOC2	59.7	-2.44091	0.858896	-2.84192	0.00448426	0.0412026	-7.80091
ENSG00000239697	ENSG00000239697@TNFSF12	TNFSF12	403.363	-1.81066	0.638853	-2.83424	0.00459347	0.0421006	-7.7662
ENSG00000135604	ENSG00000135604@STX11	STX11	106.73	-1.88168	0.663958	-2.83403	0.00459651	0.0421006	-7.76524
ENSG00000157570	ENSG00000157570@TSPAN18	TSPAN18	273.42	-1.92628	0.679898	-2.83318	0.00460871	0.0421576	-7.76142
ENSG00000178425	ENSG00000178425@NT5DC1	NT5DC1	358.712	-0.983892	0.347295	-2.83301	0.00461113	0.0421589	-7.76066
ENSG00000174514	ENSG00000174514@MFSD4A	MFSD4A	178.91	-2.15351	0.760306	-2.83243	0.00461962	0.0422133	-7.75801
ENSG00000130813	ENSG00000130813@C19orf66	C19orf66	415.608	-1.06708	0.376942	-2.83088	0.00464201	0.0423598	-7.75103
ENSG00000107736	ENSG00000107736@CDH23	CDH23	142.714	-2.07462	0.7329	-2.8307	0.00464456	0.0423598	-7.75024
ENSG00000196154	ENSG00000196154@S100A4	S100A4	2559.82	-1.36769	0.483582	-2.82825	0.00468034	0.0426232	-7.73917
ENSG00000100711	ENSG00000100711@ZFYVE21	ZFYVE21	1232.52	-1.04015	0.367933	-2.827	0.00469859	0.0427262	-7.73356
ENSG00000131069	ENSG00000131069@ACSS2	ACSS2	1425.33	-1.65471	0.586032	-2.82359	0.00474887	0.0430564	-7.7182
ENSG00000166816	ENSG00000166816@LDHD	LDHD	148.284	-1.9123	0.677591	-2.82221	0.0047694	0.0431939	-7.71198
ENSG00000131408	ENSG00000131408@NR1H2	NR1H2	1020.14	-1.13882	0.403559	-2.82194	0.00477337	0.0431939	-7.71077
ENSG00000186364	ENSG00000186364@NUDT17	NUDT17	45.5325	-1.90762	0.676507	-2.81982	0.00480512	0.0433962	-7.70121
ENSG00000267206	ENSG00000267206@LCN6	LCN6	70.8244	-2.87976	1.02392	-2.81249	0.00491591	0.0441338	-7.66833
ENSG00000100234	ENSG00000100234@TIMP3	TIMP3	7249.73	-1.57762	0.56095	-2.8124	0.00491731	0.0441338	-7.66792
ENSG00000213563	ENSG00000213563@C8orf82	C8orf82	325.697	-1.30488	0.464188	-2.81111	0.00493714	0.044218	-7.66211
ENSG00000173432	ENSG00000173432@SAA1	SAA1	10070.5	-2.93085	1.04379	-2.80789	0.00498679	0.0445153	-7.64767
ENSG00000053371	ENSG00000053371@AKR7A2	AKR7A2	432.971	-1.07214	0.382001	-2.80665	0.00500597	0.0446434	-7.64214
ENSG00000170653	ENSG00000170653@ATF7	ATF7	399.535	-1.24106	0.442289	-2.806	0.00501608	0.0446785	-7.63922
ENSG00000145423	ENSG00000145423@SFRP2	SFRP2	397.778	-1.31753	0.469553	-2.80593	0.00501715	0.0446785	-7.63892
ENSG00000142784	ENSG00000142784@WDTC1	WDTC1	863.769	-1.20672	0.430112	-2.80561	0.00502218	0.0447017	-7.63747
ENSG00000123360	ENSG00000123360@PDE1B	PDE1B	165.377	-2.17685	0.776953	-2.80179	0.00508206	0.0450829	-7.62037
ENSG00000198125	ENSG00000198125@MB	MB	77.1306	-2.83749	1.01374	-2.79904	0.00512545	0.0453807	-7.60811
ENSG00000205795	ENSG00000205795@CYS1	CYS1	74.987	-2.16222	0.772908	-2.79752	0.00514967	0.0455298	-7.6013
ENSG00000172901	ENSG00000172901@LVRN	LVRN	196.621	-2.7383	0.978986	-2.79708	0.00515665	0.0455631	-7.59935
ENSG00000160808	ENSG00000160808@MYL3	MYL3	10.6185	-3.71597	1.32904	-2.79599	0.00517413	0.0456369	-7.59447
ENSG00000122783	ENSG00000122783@C7orf49	C7orf49	223.024	-1.6218	0.580108	-2.79569	0.00517898	0.0456579	-7.59312
ENSG00000082781	ENSG00000082781@ITGB5	ITGB5	2234.76	-1.01097	0.362578	-2.78828	0.0052988	0.0463827	-7.56012
ENSG00000125459	ENSG00000125459@MSTO1	MSTO1	367.351	-1.64891	0.591423	-2.78803	0.00530294	0.0463969	-7.55899
ENSG00000159387	ENSG00000159387@IRX6	IRX6	184.885	-1.31326	0.471118	-2.78754	0.00531105	0.0464322	-7.55679
ENSG00000162804	ENSG00000162804@SNED1	SNED1	391.471	-1.83287	0.657728	-2.78667	0.00532529	0.0465265	-7.55292
ENSG00000198478	ENSG00000198478@SH3BGRL2	SH3BGRL2	411.597	-1.26912	0.455459	-2.78646	0.00532873	0.0465346	-7.55199
ENSG00000253304	ENSG00000253304@TMEM200B	TMEM200B	173.947	-2.05396	0.737674	-2.78437	0.00536312	0.0467686	-7.54271
ENSG00000213015	ENSG00000213015@ZNF580	ZNF580	361.449	-1.09045	0.391691	-2.78396	0.0053699	0.0467868	-7.54089
ENSG00000188199	ENSG00000188199@NUTM2B	NUTM2B	9.13054	-4.24838	1.52666	-2.78279	0.0053894	0.0468652	-7.53566
ENSG00000161955	ENSG00000161955@TNFSF13	TNFSF13	53.5837	-2.06937	0.743729	-2.78243	0.00539535	0.0468949	-7.53407
ENSG00000197448	ENSG00000197448@GSTK1	GSTK1	1453.15	-0.961548	0.345776	-2.78084	0.00542191	0.0471037	-7.52698
ENSG00000115594	ENSG00000115594@IL1R1	IL1R1	666.577	-1.34869	0.485165	-2.77987	0.00543806	0.0471774	-7.52269
ENSG00000164692	ENSG00000164692@COL1A2	COL1A2	5676.11	-1.14276	0.411401	-2.77773	0.00547407	0.0474009	-7.51317
ENSG00000140400	ENSG00000140400@MAN2C1	MAN2C1	1737.33	-1.19586	0.43054	-2.77757	0.00547665	0.0474011	-7.51249
ENSG00000169692	ENSG00000169692@AGPAT2	AGPAT2	2781.67	-2.14595	0.772694	-2.77723	0.00548251	0.0474172	-7.51095
ENSG00000177464	ENSG00000177464@GPR4	GPR4	39.9594	-2.52528	0.910107	-2.77471	0.00552509	0.0476843	-7.49979
ENSG00000119138	ENSG00000119138@KLF9	KLF9	505.792	-1.50714	0.543494	-2.77305	0.00555335	0.0477174	-7.49243
ENSG00000005882	ENSG00000005882@PDK2	PDK2	263.633	-1.60614	0.580937	-2.76474	0.00569673	0.0485561	-7.45565
ENSG00000175274	ENSG00000175274@TP53I11	TP53I11	628.866	-1.68325	0.609123	-2.7634	0.00572031	0.0487346	-7.44969
ENSG00000164188	ENSG00000164188@RANBP3L	RANBP3L	18.7236	-3.15765	1.14304	-2.7625	0.00573608	0.0488405	-7.44572
ENSG00000101400	ENSG00000101400@SNTA1	SNTA1	549.771	-1.57503	0.5706	-2.76031	0.00577472	0.0490626	-7.43603
ENSG00000130173	ENSG00000130173@ANGPTL8	ANGPTL8	95.6139	-2.85867	1.03604	-2.75923	0.00579375	0.049179	-7.43129
ENSG00000102359	ENSG00000102359@SRPX2	SRPX2	177.244	-2.33004	0.846501	-2.75255	0.00591329	0.0499873	-7.40182
ENSG00000167081	ENSG00000167081@PBX3	PBX3	507.638	1.33175	0.483748	2.75298	0.00590553	0.0499674	7.40372
ENSG00000088325	ENSG00000088325@TPX2	TPX2	405.175	1.71677	0.62351	2.7534	0.00589802	0.0499266	7.40555
ENSG00000018189	ENSG00000018189@RUFY3	RUFY3	1239.08	1.01848	0.369868	2.75364	0.00589364	0.0499124	7.40663
ENSG00000163584	ENSG00000163584@RPL22L1	RPL22L1	347.732	1.39422	0.50569	2.75707	0.00583221	0.0494375	7.42174
ENSG00000114279	ENSG00000114279@FGF12	FGF12	151.486	1.75765	0.637466	2.75724	0.00582908	0.0494375	7.42252
ENSG00000165525	ENSG00000165525@NEMF	NEMF	2139.08	1.80847	0.655391	2.75938	0.00579105	0.0491787	7.43196
ENSG00000137273	ENSG00000137273@FOXF2	FOXF2	92.3242	2.9388	1.06464	2.76037	0.00577367	0.0490626	7.4363
ENSG00000189159	ENSG00000189159@JPT1	JPT1	879.587	1.41148	0.511325	2.76043	0.00577259	0.0490626	7.43657
ENSG00000104723	ENSG00000104723@TUSC3	TUSC3	608.424	1.47398	0.533872	2.76092	0.00576382	0.0490375	7.43876
ENSG00000117569	ENSG00000117569@PTBP2	PTBP2	753.175	1.86838	0.676364	2.76239	0.00573802	0.0488405	7.44523
ENSG00000184992	ENSG00000184992@BRI3BP	BRI3BP	507.859	1.57747	0.569962	2.76767	0.00564582	0.0481665	7.4686
ENSG00000109680	ENSG00000109680@TBC1D19	TBC1D19	122.097	2.62366	0.94794	2.76775	0.00564452	0.0481665	7.46893
ENSG00000120251	ENSG00000120251@GRIA2	GRIA2	177.508	1.85287	0.669311	2.76832	0.00563455	0.0481148	7.47148
ENSG00000133858	ENSG00000133858@ZFC3H1	ZFC3H1	1237.97	2.00674	0.724655	2.76923	0.00561886	0.0480111	7.47551
ENSG00000227051	ENSG00000227051@C14orf132	C14orf132	1291.96	1.38259	0.49926	2.76927	0.00561815	0.0480111	7.47569
ENSG00000110218	ENSG00000110218@PANX1	PANX1	296.964	1.57488	0.56866	2.76946	0.00561488	0.0480111	7.47653
ENSG00000104327	ENSG00000104327@CALB1	CALB1	20.3874	2.25492	0.81408	2.76989	0.00560746	0.0480111	7.47844
ENSG00000138767	ENSG00000138767@CNOT6L	CNOT6L	665.555	1.12858	0.407322	2.77074	0.00559298	0.0479147	7.48217
ENSG00000095787	ENSG00000095787@WAC	WAC	2222.81	1.17095	0.422611	2.77076	0.00559265	0.0479147	7.48225
ENSG00000182670	ENSG00000182670@TTC3	TTC3	3953.11	1.55331	0.560597	2.7708	0.00559181	0.0479147	7.48247
ENSG00000140386	ENSG00000140386@SCAPER	SCAPER	594.355	1.295	0.467058	2.77268	0.00555963	0.0477174	7.49079
ENSG00000122566	ENSG00000122566@HNRNPA2B1	HNRNPA2B1	18199.6	2.06419	0.744406	2.77293	0.00555533	0.0477174	7.49191
ENSG00000139618	ENSG00000139618@BRCA2	BRCA2	92.9586	1.59247	0.574244	2.77317	0.00555137	0.0477174	7.49294
ENSG00000140525	ENSG00000140525@FANCI	FANCI	355.108	1.12809	0.406788	2.77317	0.00555124	0.0477174	7.49297
ENSG00000181322	ENSG00000181322@NME9	NME9	51.0652	1.69988	0.612925	2.77339	0.0055475	0.0477174	7.49395
ENSG00000188994	ENSG00000188994@ZNF292	ZNF292	1254.6	1.63278	0.588675	2.77365	0.00554314	0.0477174	7.49508
ENSG00000061337	ENSG00000061337@LZTS1	LZTS1	227.527	1.82683	0.658499	2.77423	0.00553333	0.0476908	7.49764
ENSG00000135253	ENSG00000135253@KCP	KCP	163.228	2.10817	0.759783	2.7747	0.00552529	0.0476843	7.49973
ENSG00000170743	ENSG00000170743@SYT9	SYT9	36.8725	2.2476	0.809778	2.77558	0.00551042	0.0476043	7.50362
ENSG00000135931	ENSG00000135931@ARMC9	ARMC9	236.536	1.518	0.546698	2.77668	0.00549171	0.0474648	7.50853
ENSG00000148773	ENSG00000148773@MKI67	MKI67	256.242	1.3305	0.479085	2.77716	0.00548364	0.0474172	7.51065
ENSG00000137872	ENSG00000137872@SEMA6D	SEMA6D	230.571	1.50999	0.543349	2.77904	0.00545197	0.0472538	7.51901
ENSG00000144355	ENSG00000144355@DLX1	DLX1	99.6042	1.62059	0.583013	2.77968	0.00544131	0.0471835	7.52183
ENSG00000198646	ENSG00000198646@NCOA6	NCOA6	759.334	0.88102	0.316917	2.77997	0.00543633	0.0471774	7.52315
ENSG00000144810	ENSG00000144810@COL8A1	COL8A1	475.86	2.19224	0.788386	2.78067	0.0054247	0.0471057	7.52624
ENSG00000132692	ENSG00000132692@BCAN	BCAN	790.078	1.68489	0.605317	2.78348	0.00537785	0.0467868	7.53876
ENSG00000122778	ENSG00000122778@KIAA1549	KIAA1549	236.374	1.62517	0.583849	2.78355	0.00537674	0.0467868	7.53905
ENSG00000128245	ENSG00000128245@YWHAH	YWHAH	2648.19	1.7883	0.642421	2.7837	0.00537432	0.0467868	7.5397
ENSG00000163006	ENSG00000163006@CCDC138	CCDC138	145.804	1.82579	0.655869	2.78377	0.00537305	0.0467868	7.54004
ENSG00000123416	ENSG00000123416@TUBA1B	TUBA1B	6648.19	2.05422	0.737334	2.78601	0.00533611	0.046555	7.55
ENSG00000171786	ENSG00000171786@NHLH1	NHLH1	25.331	2.28571	0.820365	2.78621	0.00533286	0.0465487	7.55087
ENSG00000163811	ENSG00000163811@WDR43	WDR43	898.285	1.32874	0.476682	2.78748	0.00531199	0.0464322	7.55653
ENSG00000101266	ENSG00000101266@CSNK2A1	CSNK2A1	2491.71	1.9129	0.685874	2.789	0.00528717	0.0463247	7.56329
ENSG00000138592	ENSG00000138592@USP8	USP8	1998.76	1.84547	0.661652	2.78919	0.005284	0.0463189	7.56415
ENSG00000183248	ENSG00000183248@PRR36	PRR36	122.575	1.68994	0.605746	2.78985	0.00527317	0.0462678	7.56711
ENSG00000165632	ENSG00000165632@TAF3	TAF3	574.646	1.35496	0.485639	2.79005	0.00526991	0.0462612	7.56801
ENSG00000128578	ENSG00000128578@STRIP2	STRIP2	83.9966	1.5648	0.560806	2.79026	0.00526652	0.0462534	7.56893
ENSG00000125148	ENSG00000125148@MT2A	MT2A	1109.24	1.43593	0.514554	2.79064	0.00526045	0.046222	7.5706
ENSG00000171135	ENSG00000171135@JAGN1	JAGN1	638.117	1.37399	0.49213	2.79192	0.00523955	0.0460822	7.57634
ENSG00000176771	ENSG00000176771@NCKAP5	NCKAP5	185.686	2.11704	0.757768	2.79378	0.00520959	0.0458622	7.58462
ENSG00000143333	ENSG00000143333@RGS16	RGS16	100.053	1.20407	0.430905	2.79428	0.00520158	0.0458136	7.58683
ENSG00000089682	ENSG00000089682@RBM41	RBM41	269.553	1.71794	0.614357	2.79632	0.00516878	0.0456115	7.59596
ENSG00000183775	ENSG00000183775@KCTD16	KCTD16	42.0947	1.81056	0.647431	2.79653	0.00516549	0.0456042	7.59688
ENSG00000138061	ENSG00000138061@CYP1B1	CYP1B1	383.891	1.51834	0.542852	2.79697	0.00515837	0.0455631	7.59887
ENSG00000254585	ENSG00000254585@MAGEL2	MAGEL2	28.6611	2.26071	0.808039	2.79777	0.00514564	0.0455159	7.60243
ENSG00000187257	ENSG00000187257@RSBN1L	RSBN1L	1197.16	1.67877	0.599915	2.79834	0.00513657	0.0454574	7.60498
ENSG00000271503	ENSG00000271503@CCL5	CCL5	373.052	2.18809	0.781688	2.79919	0.00512314	0.0453807	7.60876
ENSG00000204616	ENSG00000204616@TRIM31	TRIM31	48.2953	1.83658	0.655913	2.80003	0.00510983	0.0452857	7.61251
ENSG00000168078	ENSG00000168078@PBK	PBK	65.6052	1.64425	0.587005	2.80109	0.00509307	0.0451589	7.61725
ENSG00000158089	ENSG00000158089@GALNT14	GALNT14	98.4996	2.0053	0.715697	2.80189	0.00508043	0.0450829	7.62083
ENSG00000133302	ENSG00000133302@SLF1	SLF1	220.446	1.67697	0.598468	2.80211	0.00507701	0.0450813	7.6218
ENSG00000073464	ENSG00000073464@CLCN4	CLCN4	193.565	1.81645	0.647937	2.80344	0.005056	0.0449163	7.62779
ENSG00000133703	ENSG00000133703@KRAS	KRAS	682.188	1.2176	0.434309	2.80353	0.00505458	0.0449163	7.62819
ENSG00000146676	ENSG00000146676@PURB	PURB	1187.37	0.994019	0.354526	2.8038	0.00505047	0.0449104	7.62937
ENSG00000156011	ENSG00000156011@PSD3	PSD3	479.056	1.25336	0.446828	2.80502	0.00503142	0.0447625	7.63482
ENSG00000240344	ENSG00000240344@PPIL3	PPIL3	590.931	1.34492	0.479288	2.80609	0.00501466	0.0446785	7.63963
ENSG00000126562	ENSG00000126562@WNK4	WNK4	38.0036	2.23394	0.7957	2.80752	0.00499245	0.0445443	7.64604
ENSG00000054967	ENSG00000054967@RELT	RELT	148.999	1.20879	0.430341	2.80891	0.00497091	0.0444164	7.65228
ENSG00000056586	ENSG00000056586@RC3H2	RC3H2	951.224	1.58124	0.562537	2.81091	0.00494022	0.044218	7.66121
ENSG00000128708	ENSG00000128708@HAT1	HAT1	818.546	1.1815	0.420245	2.81145	0.00493192	0.0441961	7.66364
ENSG00000183856	ENSG00000183856@IQGAP3	IQGAP3	167.798	1.38637	0.492913	2.8126	0.00491428	0.0441338	7.6688
ENSG00000141449	ENSG00000141449@GREB1L	GREB1L	88.4942	1.32721	0.471683	2.81377	0.00489635	0.0440799	7.67408
ENSG00000065328	ENSG00000065328@MCM10	MCM10	50.0532	1.70468	0.605522	2.81523	0.00487426	0.0439135	7.6806
ENSG00000198160	ENSG00000198160@MIER1	MIER1	752.394	0.972031	0.34489	2.81838	0.00482663	0.0435433	7.69477
ENSG00000156983	ENSG00000156983@BRPF1	BRPF1	635.848	1.11017	0.393784	2.81923	0.00481396	0.0434549	7.69856
ENSG00000167065	ENSG00000167065@DUSP18	DUSP18	186.332	1.49542	0.530242	2.82026	0.00479845	0.0433571	7.70322
ENSG00000135597	ENSG00000135597@REPS1	REPS1	873.877	1.1442	0.405573	2.8212	0.0047845	0.0432522	7.70742
ENSG00000113532	ENSG00000113532@ST8SIA4	ST8SIA4	165.971	2.00024	0.708893	2.82164	0.00477782	0.043213	7.70943
ENSG00000065978	ENSG00000065978@YBX1	YBX1	18753.7	1.83188	0.649126	2.82207	0.00477152	0.0431939	7.71134
ENSG00000102243	ENSG00000102243@VGLL1	VGLL1	49.6039	2.34277	0.83004	2.82248	0.00476545	0.0431856	7.71317
ENSG00000122861	ENSG00000122861@PLAU	PLAU	992.519	1.54667	0.547694	2.82397	0.00474336	0.0430275	7.71988
ENSG00000155959	ENSG00000155959@VBP1	VBP1	876.378	1.9388	0.686425	2.82449	0.00473557	0.0429867	7.72224
ENSG00000115091	ENSG00000115091@ACTR3	ACTR3	2884.96	1.33523	0.472694	2.82472	0.00473222	0.0429867	7.72327
ENSG00000147889	ENSG00000147889@CDKN2A	CDKN2A	134.939	2.07093	0.732944	2.82549	0.00472087	0.0429078	7.72673
ENSG00000196684	ENSG00000196684@HSH2D	HSH2D	38.1157	2.23796	0.791404	2.82783	0.00468642	0.0426365	7.7373
ENSG00000170419	ENSG00000170419@VSTM2A	VSTM2A	56.597	2.06892	0.731575	2.82804	0.00468339	0.0426299	7.73823
ENSG00000129173	ENSG00000129173@E2F8	E2F8	84.2176	2.03918	0.720756	2.82922	0.00466609	0.0425143	7.74357
ENSG00000182013	ENSG00000182013@PNMA8A	PNMA8A	232.029	1.78658	0.631373	2.82967	0.00465962	0.0424762	7.74557
ENSG00000106477	ENSG00000106477@CEP41	CEP41	261.871	1.93228	0.682232	2.83229	0.00462164	0.0422133	7.75738
ENSG00000178177	ENSG00000178177@LCORL	LCORL	177.549	1.49116	0.526206	2.8338	0.00459978	0.0421006	7.76422
ENSG00000103528	ENSG00000103528@SYT17	SYT17	159.981	1.24167	0.437418	2.83864	0.0045306	0.0415871	7.78608
ENSG00000117399	ENSG00000117399@CDC20	CDC20	230.364	1.47524	0.518851	2.84329	0.00446499	0.041046	7.80713
ENSG00000159140	ENSG00000159140@SON	SON	6339.48	1.33434	0.469258	2.84352	0.00446187	0.0410376	7.80814
ENSG00000011422	ENSG00000011422@PLAUR	PLAUR	289.489	1.75237	0.615914	2.84516	0.00443898	0.0408881	7.81556
ENSG00000078295	ENSG00000078295@ADCY2	ADCY2	455.197	1.59134	0.559255	2.84546	0.00443476	0.0408881	7.81693
ENSG00000145833	ENSG00000145833@DDX46	DDX46	2548.32	1.39171	0.488944	2.84637	0.00442214	0.040794	7.82104
ENSG00000130783	ENSG00000130783@CCDC62	CCDC62	44.2636	2.56412	0.900207	2.84837	0.00439441	0.0405786	7.83012
ENSG00000070182	ENSG00000070182@SPTB	SPTB	202.877	2.35492	0.826758	2.84838	0.0043943	0.0405786	7.83015
ENSG00000144554	ENSG00000144554@FANCD2	FANCD2	178.655	1.31058	0.45969	2.85101	0.00435813	0.0403241	7.84208
ENSG00000111247	ENSG00000111247@RAD51AP1	RAD51AP1	101.575	1.59445	0.559127	2.85168	0.00434888	0.0403066	7.84514
ENSG00000009694	ENSG00000009694@TENM1	TENM1	291.466	1.97093	0.690973	2.8524	0.00433901	0.0403066	7.84842
ENSG00000185697	ENSG00000185697@MYBL1	MYBL1	81.5612	1.80213	0.631146	2.85533	0.00429919	0.0399989	7.86172
ENSG00000185551	ENSG00000185551@NR2F2	NR2F2	2009.11	1.51541	0.530678	2.85562	0.00429532	0.0399835	7.86302
ENSG00000196344	ENSG00000196344@ADH7	ADH7	31.4729	2.15632	0.755066	2.8558	0.00429281	0.0399835	7.86386
ENSG00000160326	ENSG00000160326@SLC2A6	SLC2A6	151.415	2.12605	0.744187	2.85687	0.00427841	0.039906	7.86871
ENSG00000104728	ENSG00000104728@ARHGEF10	ARHGEF10	237.262	2.04443	0.715607	2.85692	0.00427772	0.039906	7.86894
ENSG00000165995	ENSG00000165995@CACNB2	CACNB2	207.093	1.61197	0.563974	2.85823	0.00426013	0.0398157	7.87489
ENSG00000104643	ENSG00000104643@MTMR9	MTMR9	418.265	1.2617	0.441252	2.85935	0.00424506	0.039715	7.88
ENSG00000136450	ENSG00000136450@SRSF1	SRSF1	4774.35	2.03837	0.712	2.86288	0.00419808	0.0393751	7.89605
ENSG00000102974	ENSG00000102974@CTCF	CTCF	994.936	1.32172	0.461614	2.86325	0.00419323	0.0393496	7.89772
ENSG00000130720	ENSG00000130720@FIBCD1	FIBCD1	75.0721	1.75861	0.614055	2.86392	0.0041843	0.0392857	7.9008
ENSG00000137804	ENSG00000137804@NUSAP1	NUSAP1	257.893	1.44566	0.504144	2.86754	0.00413671	0.0389578	7.9173
ENSG00000147044	ENSG00000147044@CASK	CASK	912.48	2.02675	0.706574	2.86842	0.00412524	0.0388891	7.92131
ENSG00000143322	ENSG00000143322@ABL2	ABL2	832.434	1.44045	0.501908	2.86995	0.00410531	0.038721	7.92829
ENSG00000168214	ENSG00000168214@RBPJ	RBPJ	2294.34	1.43562	0.500108	2.87061	0.0040968	0.0386858	7.93129
ENSG00000118007	ENSG00000118007@STAG1	STAG1	777.211	2.13638	0.743798	2.87225	0.00407557	0.0385584	7.93878
ENSG00000162873	ENSG00000162873@KLHDC8A	KLHDC8A	36.1372	2.14556	0.746673	2.8735	0.00405952	0.0384459	7.94447
ENSG00000221914	ENSG00000221914@PPP2R2A	PPP2R2A	1290.2	1.31721	0.458363	2.87373	0.00405658	0.0384378	7.94552
ENSG00000116128	ENSG00000116128@BCL9	BCL9	382.116	1.55728	0.54174	2.8746	0.00404542	0.0383517	7.94949
ENSG00000140836	ENSG00000140836@ZFHX3	ZFHX3	854.768	1.41291	0.491113	2.87696	0.00401525	0.0381098	7.96029
ENSG00000133640	ENSG00000133640@LRRIQ1	LRRIQ1	45.9412	2.21908	0.771112	2.87776	0.00400508	0.0380473	7.96395
ENSG00000188483	ENSG00000188483@IER5L	IER5L	409.737	1.65631	0.575516	2.87795	0.00400263	0.0380435	7.96483
ENSG00000083168	ENSG00000083168@KAT6A	KAT6A	1633.68	1.29758	0.450623	2.87952	0.00398283	0.0378813	7.97199
ENSG00000152208	ENSG00000152208@GRID2	GRID2	28.855	2.02381	0.702513	2.88081	0.00396658	0.037759	7.97789
ENSG00000143376	ENSG00000143376@SNX27	SNX27	828.319	1.56141	0.541426	2.88388	0.00392802	0.0374498	7.99198
ENSG00000058335	ENSG00000058335@RASGRF1	RASGRF1	48.9562	2.02707	0.70191	2.88793	0.00387787	0.0370481	8.01052
ENSG00000184144	ENSG00000184144@CNTN2	CNTN2	95.4623	1.93582	0.670283	2.88806	0.0038763	0.0370481	8.0111
ENSG00000154380	ENSG00000154380@ENAH	ENAH	2219.25	1.40586	0.486615	2.88905	0.00386402	0.0369731	8.01568
ENSG00000239264	ENSG00000239264@TXNDC5	TXNDC5	217.837	2.14141	0.741049	2.8897	0.00385615	0.0369279	8.01862
ENSG00000244731	ENSG00000244731@C4A	C4A	124.065	2.42651	0.839173	2.89154	0.00383354	0.0367765	8.02711
ENSG00000163041	ENSG00000163041@H3F3A	H3F3A	3771.18	1.20224	0.415651	2.89243	0.00382269	0.0367296	8.0312
ENSG00000077152	ENSG00000077152@UBE2T	UBE2T	110.559	1.68916	0.583784	2.89347	0.00381014	0.036628	8.03594
ENSG00000139266	ENSG00000139266@MARCH9	MARCH9	607.712	1.53399	0.530044	2.89408	0.00380268	0.0365944	8.03877
ENSG00000225932	ENSG00000225932@CTAGE4	CTAGE4	76.6314	3.33714	1.15255	2.89544	0.00378623	0.036474	8.04502
ENSG00000015153	ENSG00000015153@YAF2	YAF2	544.784	1.62608	0.561539	2.89576	0.00378239	0.036456	8.04649
ENSG00000147650	ENSG00000147650@LRP12	LRP12	216.143	1.46277	0.505128	2.89585	0.00378138	0.036456	8.04687
ENSG00000154839	ENSG00000154839@SKA1	SKA1	37.864	1.60071	0.552757	2.89586	0.00378118	0.036456	8.04695
ENSG00000167178	ENSG00000167178@ISLR2	ISLR2	228.448	1.65267	0.570446	2.89715	0.00376567	0.0363991	8.05288
ENSG00000138079	ENSG00000138079@SLC3A1	SLC3A1	119.402	2.80143	0.966086	2.89977	0.00373438	0.0361439	8.06492
ENSG00000101745	ENSG00000101745@ANKRD12	ANKRD12	5373.83	2.08565	0.719081	2.90044	0.00372644	0.036086	8.06799
ENSG00000114948	ENSG00000114948@ADAM23	ADAM23	132.714	1.76865	0.609774	2.90051	0.00372558	0.036086	8.06832
ENSG00000148634	ENSG00000148634@HERC4	HERC4	862.481	1.05264	0.361995	2.90789	0.00363875	0.0354596	8.10234
ENSG00000008735	ENSG00000008735@MAPK8IP2	MAPK8IP2	326.107	1.63759	0.563136	2.90799	0.00363757	0.0354596	8.10281
ENSG00000145555	ENSG00000145555@MYO10	MYO10	1523.82	1.71999	0.591325	2.9087	0.00362936	0.0354428	8.10607
ENSG00000144136	ENSG00000144136@SLC20A1	SLC20A1	668.644	1.41671	0.486815	2.91016	0.0036124	0.0353268	8.11283
ENSG00000178531	ENSG00000178531@CTXN1	CTXN1	180.713	1.71098	0.587851	2.91057	0.00360774	0.0353062	8.11469
ENSG00000160401	ENSG00000160401@CFAP157	CFAP157	114.609	1.89134	0.649493	2.91203	0.00359089	0.0351972	8.12144
ENSG00000126262	ENSG00000126262@FFAR2	FFAR2	79.5246	3.74508	1.28552	2.91328	0.00357658	0.0350941	8.1272
ENSG00000101350	ENSG00000101350@KIF3B	KIF3B	1031.55	1.07818	0.369517	2.91781	0.00352497	0.0346797	8.14818
ENSG00000118412	ENSG00000118412@CASP8AP2	CASP8AP2	325.524	1.20945	0.414356	2.91886	0.00351317	0.0345821	8.15301
ENSG00000130449	ENSG00000130449@ZSWIM6	ZSWIM6	345.404	1.32888	0.455107	2.91992	0.0035012	0.0344825	8.15794
ENSG00000171124	ENSG00000171124@FUT3	FUT3	73.8157	1.94152	0.664719	2.9208	0.00349129	0.0344046	8.16202
ENSG00000101935	ENSG00000101935@AMMECR1	AMMECR1	541.589	1.68165	0.574643	2.92643	0.00342873	0.0340042	8.18811
ENSG00000167281	ENSG00000167281@RBFOX3	RBFOX3	54.7381	1.67639	0.572741	2.92696	0.00342289	0.0339645	8.19057
ENSG00000161682	ENSG00000161682@FAM171A2	FAM171A2	219.743	1.89312	0.646545	2.92806	0.00341088	0.0338635	8.19564
ENSG00000134982	ENSG00000134982@APC	APC	541.361	1.15241	0.393257	2.93043	0.0033849	0.0336598	8.20667
ENSG00000043093	ENSG00000043093@DCUN1D1	DCUN1D1	803.276	1.65607	0.564825	2.932	0.00336783	0.033508	8.21397
ENSG00000137710	ENSG00000137710@RDX	RDX	2192.11	1.43126	0.487921	2.93338	0.00335297	0.0333961	8.22034
ENSG00000136531	ENSG00000136531@SCN2A	SCN2A	119.779	1.70379	0.580682	2.93413	0.00334488	0.0333334	8.22383
ENSG00000171533	ENSG00000171533@MAP6	MAP6	460.255	1.64136	0.559321	2.93455	0.0033403	0.0333058	8.22581
ENSG00000106462	ENSG00000106462@EZH2	EZH2	906.339	2.1862	0.744939	2.93474	0.00333827	0.0333058	8.22668
ENSG00000124486	ENSG00000124486@USP9X	USP9X	1725.78	1.01967	0.347306	2.93593	0.00332554	0.0332482	8.2322
ENSG00000163466	ENSG00000163466@ARPC2	ARPC2	7010.46	1.09474	0.372597	2.93814	0.00330184	0.033047	8.24251
ENSG00000181690	ENSG00000181690@PLAG1	PLAG1	121.018	2.09517	0.712021	2.94257	0.00325501	0.0327555	8.26312
ENSG00000139737	ENSG00000139737@SLAIN1	SLAIN1	109.481	1.80649	0.61386	2.94284	0.00325214	0.0327445	8.26439
ENSG00000002587	ENSG00000002587@HS3ST1	HS3ST1	93.5301	1.64151	0.557486	2.94449	0.00323489	0.0326063	8.27207
ENSG00000100764	ENSG00000100764@PSMC1	PSMC1	2094.93	1.69509	0.575351	2.94619	0.00321714	0.0324982	8.28
ENSG00000114439	ENSG00000114439@BBX	BBX	1111.02	1.34198	0.455181	2.94822	0.00319607	0.0323206	8.28949
ENSG00000145736	ENSG00000145736@GTF2H2	GTF2H2	48.5714	2.02136	0.685381	2.94925	0.00318546	0.0322594	8.29428
ENSG00000151746	ENSG00000151746@BICD1	BICD1	206.548	1.49877	0.508108	2.94971	0.00318073	0.0322361	8.29643
ENSG00000102908	ENSG00000102908@NFAT5	NFAT5	941.155	1.23619	0.419078	2.94978	0.00317999	0.0322361	8.29676
ENSG00000171303	ENSG00000171303@KCNK3	KCNK3	92.2647	1.82391	0.618205	2.95033	0.00317431	0.0322062	8.29934
ENSG00000087495	ENSG00000087495@PHACTR3	PHACTR3	69.7794	1.90873	0.646949	2.95036	0.00317401	0.0322062	8.29948
ENSG00000204406	ENSG00000204406@MBD5	MBD5	313.27	1.4673	0.496941	2.95266	0.00315051	0.0320351	8.3102
ENSG00000185304	ENSG00000185304@RGPD2	RGPD2	67.604	2.55272	0.864202	2.95384	0.00313844	0.0319299	8.31574
ENSG00000153317	ENSG00000153317@ASAP1	ASAP1	1084.08	1.52766	0.517044	2.95459	0.00313081	0.0318915	8.31925
ENSG00000135040	ENSG00000135040@NAA35	NAA35	454.599	1.71053	0.578608	2.95628	0.00311376	0.0317661	8.32713
ENSG00000058085	ENSG00000058085@LAMC2	LAMC2	1263.71	1.84126	0.622726	2.95677	0.00310881	0.0317507	8.32942
ENSG00000183668	ENSG00000183668@PSG9	PSG9	41.7488	2.87864	0.973261	2.95773	0.00309916	0.0316966	8.33391
ENSG00000203730	ENSG00000203730@TEDDM1	TEDDM1	29.2806	3.32225	1.12248	2.95976	0.00307884	0.0315142	8.3434
ENSG00000097096	ENSG00000097096@SYDE2	SYDE2	161.668	2.40957	0.813658	2.9614	0.00306242	0.0313635	8.35111
ENSG00000170921	ENSG00000170921@TANC2	TANC2	516.578	1.14484	0.386363	2.96311	0.00304544	0.0312242	8.35914
ENSG00000142621	ENSG00000142621@FHAD1	FHAD1	33.3888	2.51567	0.848661	2.96429	0.00303386	0.03114	8.36463
ENSG00000104447	ENSG00000104447@TRPS1	TRPS1	1161.86	1.72681	0.581797	2.96807	0.0029968	0.0308968	8.38236
ENSG00000078549	ENSG00000078549@ADCYAP1R1	ADCYAP1R1	161.056	1.74237	0.586959	2.96848	0.00299281	0.0308729	8.38428
ENSG00000166450	ENSG00000166450@PRTG	PRTG	62.9758	2.51722	0.847975	2.96851	0.00299251	0.0308729	8.38443
ENSG00000101463	ENSG00000101463@SYNDIG1	SYNDIG1	43.8317	2.34473	0.789743	2.96898	0.00298788	0.0308564	8.38666
ENSG00000182985	ENSG00000182985@CADM1	CADM1	671.276	1.59001	0.535472	2.96937	0.00298413	0.0308521	8.38847
ENSG00000125107	ENSG00000125107@CNOT1	CNOT1	2454.23	2.08892	0.703326	2.97006	0.00297744	0.0308002	8.39171
ENSG00000186976	ENSG00000186976@EFCAB6	EFCAB6	66.567	2.45754	0.82703	2.97152	0.00296328	0.0307053	8.39859
ENSG00000182150	ENSG00000182150@ERCC6L2	ERCC6L2	191.714	1.92258	0.64676	2.97264	0.00295254	0.030611	8.40383
ENSG00000188612	ENSG00000188612@SUMO2	SUMO2	5221.15	1.79561	0.603957	2.97307	0.00294834	0.0305847	8.40588
ENSG00000054523	ENSG00000054523@KIF1B	KIF1B	1951.52	1.20902	0.406515	2.9741	0.00293845	0.0305163	8.41073
ENSG00000010017	ENSG00000010017@RANBP9	RANBP9	1419.49	1.18279	0.397144	2.97824	0.00289912	0.0301586	8.43017
ENSG00000178502	ENSG00000178502@KLHL11	KLHL11	26.4176	2.32069	0.778679	2.98028	0.00287981	0.0300924	8.43981
ENSG00000151461	ENSG00000151461@UPF2	UPF2	1851.24	1.64239	0.551007	2.9807	0.00287586	0.0300689	8.44179
ENSG00000182175	ENSG00000182175@RGMA	RGMA	663.226	1.76956	0.593559	2.98127	0.0028706	0.0300478	8.44443
ENSG00000089091	ENSG00000089091@DZANK1	DZANK1	162.999	1.75597	0.588437	2.98412	0.00284397	0.0298181	8.45788
ENSG00000171033	ENSG00000171033@PKIA	PKIA	366.904	1.61911	0.542361	2.9853	0.00283299	0.0297552	8.46346
ENSG00000171634	ENSG00000171634@BPTF	BPTF	2231.71	1.80987	0.60624	2.9854	0.00283212	0.0297552	8.4639
ENSG00000106701	ENSG00000106701@FSD1L	FSD1L	119.635	1.9189	0.642728	2.98556	0.0028306	0.0297552	8.46467
ENSG00000137726	ENSG00000137726@FXYD6	FXYD6	551.993	1.67396	0.560526	2.98641	0.00282276	0.0297153	8.46868
ENSG00000186897	ENSG00000186897@C1QL4	C1QL4	46.1011	2.16639	0.725246	2.98711	0.00281625	0.0296806	8.47201
ENSG00000228474	ENSG00000228474@OST4	OST4	1448.52	1.60367	0.536667	2.98821	0.00280618	0.0296419	8.47718
ENSG00000033867	ENSG00000033867@SLC4A7	SLC4A7	560.093	1.85973	0.622138	2.98925	0.00279664	0.029558	8.48209
ENSG00000164794	ENSG00000164794@KCNV1	KCNV1	34.8834	3.08019	1.02983	2.99096	0.00278106	0.0294214	8.49015
ENSG00000139496	ENSG00000139496@NUP58	NUP58	689.611	1.18656	0.396567	2.99208	0.00277082	0.0293691	8.49547
ENSG00000136824	ENSG00000136824@SMC2	SMC2	388.259	1.25034	0.417681	2.99353	0.00275767	0.0292602	8.50233
ENSG00000086061	ENSG00000086061@DNAJA1	DNAJA1	2947.21	1.9174	0.640225	2.99488	0.0027455	0.0291844	8.50871
ENSG00000183454	ENSG00000183454@GRIN2A	GRIN2A	163.981	1.58661	0.529677	2.99543	0.00274057	0.0291654	8.51131
ENSG00000078018	ENSG00000078018@MAP2	MAP2	1730.88	1.63637	0.546246	2.99567	0.00273845	0.0291654	8.51242
ENSG00000151651	ENSG00000151651@ADAM8	ADAM8	313.71	1.86793	0.622889	2.99881	0.00271035	0.0289271	8.5273
ENSG00000197756	ENSG00000197756@RPL37A	RPL37A	15426.7	1.38308	0.461191	2.99894	0.00270922	0.0289271	8.52791
ENSG00000149554	ENSG00000149554@CHEK1	CHEK1	190.8	1.85605	0.618874	2.99907	0.00270807	0.0289271	8.52852
ENSG00000160991	ENSG00000160991@ORAI2	ORAI2	646.108	1.57489	0.52511	2.99916	0.00270725	0.0289271	8.52896
ENSG00000104635	ENSG00000104635@SLC39A14	SLC39A14	510.173	1.85034	0.616824	2.99979	0.00270164	0.0289008	8.53195
ENSG00000118058	ENSG00000118058@KMT2A	KMT2A	1310.7	1.07757	0.359033	3.00131	0.00268821	0.0287905	8.53914
ENSG00000146038	ENSG00000146038@DCDC2	DCDC2	93.0711	3.58661	1.19483	3.00176	0.00268422	0.0287644	8.54128
ENSG00000015479	ENSG00000015479@MATR3	MATR3	139.002	1.89381	0.630817	3.00216	0.00268071	0.0287617	8.54317
ENSG00000188338	ENSG00000188338@SLC38A3	SLC38A3	60.0826	3.09108	1.02936	3.00293	0.00267394	0.0287374	8.54682
ENSG00000166800	ENSG00000166800@LDHAL6A	LDHAL6A	60.4408	3.63837	1.21134	3.0036	0.0026681	0.0286914	8.54997
ENSG00000137822	ENSG00000137822@TUBGCP4	TUBGCP4	362.14	1.35623	0.451492	3.00388	0.00266562	0.0286813	8.55132
ENSG00000120658	ENSG00000120658@ENOX1	ENOX1	62.6826	2.10216	0.699055	3.00714	0.00263717	0.0284084	8.56679
ENSG00000113649	ENSG00000113649@TCERG1	TCERG1	1485.39	1.07238	0.35635	3.00935	0.00261808	0.028252	8.57728
ENSG00000005020	ENSG00000005020@SKAP2	SKAP2	677.037	1.34386	0.446387	3.01053	0.00260793	0.0281589	8.58288
ENSG00000274386	ENSG00000274386@TMEM269	TMEM269	88.6619	3.0334	1.00697	3.0124	0.00259191	0.0280514	8.59177
ENSG00000105996	ENSG00000105996@HOXA2	HOXA2	60.6989	2.13079	0.707093	3.01345	0.00258293	0.0279998	8.59677
ENSG00000185900	ENSG00000185900@POMK	POMK	28.0598	2.62405	0.870468	3.01452	0.00257384	0.0279455	8.60186
ENSG00000206052	ENSG00000206052@DOK6	DOK6	116.864	1.52559	0.505777	3.01632	0.00255864	0.0278053	8.61041
ENSG00000146410	ENSG00000146410@MTFR2	MTFR2	72.1438	2.31828	0.768415	3.01696	0.00255327	0.0277796	8.61344
ENSG00000134824	ENSG00000134824@FADS2	FADS2	858.499	1.66699	0.552417	3.01763	0.0025476	0.0277347	8.61665
ENSG00000104218	ENSG00000104218@CSPP1	CSPP1	770.662	1.3788	0.456473	3.02054	0.00252321	0.0275335	8.63052
ENSG00000102452	ENSG00000102452@NALCN	NALCN	170.005	1.98731	0.65744	3.02281	0.00250443	0.027377	8.6413
ENSG00000146872	ENSG00000146872@TLK2	TLK2	808.806	1.743	0.576542	3.0232	0.00250116	0.0273575	8.64319
ENSG00000059915	ENSG00000059915@PSD	PSD	365.566	1.85458	0.613317	3.02386	0.00249575	0.0273201	8.64631
ENSG00000008300	ENSG00000008300@CELSR3	CELSR3	240.617	1.48272	0.489864	3.02679	0.00247166	0.0271374	8.66031
ENSG00000090060	ENSG00000090060@PAPOLA	PAPOLA	2824.77	1.52186	0.502779	3.02689	0.00247084	0.0271374	8.66078
ENSG00000113742	ENSG00000113742@CPEB4	CPEB4	852.681	1.20023	0.396395	3.02787	0.00246282	0.0270983	8.66547
ENSG00000099822	ENSG00000099822@HCN2	HCN2	120.484	1.79803	0.5938	3.02801	0.0024617	0.0270983	8.66613
ENSG00000164104	ENSG00000164104@HMGB2	HMGB2	1148.24	1.09155	0.360388	3.02881	0.00245519	0.0270626	8.66995
ENSG00000101558	ENSG00000101558@VAPA	VAPA	2837.4	1.29988	0.428945	3.0304	0.00244228	0.0269365	8.67755
ENSG00000069956	ENSG00000069956@MAPK6	MAPK6	1417.46	2.00685	0.662086	3.03111	0.00243659	0.0269006	8.68092
ENSG00000132507	ENSG00000132507@EIF5A	EIF5A	16215.8	2.25603	0.743966	3.03243	0.0024259	0.0268197	8.68727
ENSG00000044524	ENSG00000044524@EPHA3	EPHA3	184.155	2.05618	0.677541	3.03477	0.00240716	0.0266673	8.69845
ENSG00000048649	ENSG00000048649@RSF1	RSF1	1626.31	1.48235	0.488418	3.035	0.00240538	0.0266673	8.69952
ENSG00000029363	ENSG00000029363@BCLAF1	BCLAF1	1933.28	1.03144	0.339733	3.03604	0.00239704	0.026596	8.70453
ENSG00000162545	ENSG00000162545@CAMK2N1	CAMK2N1	716.806	1.65057	0.543566	3.03656	0.00239298	0.026567	8.70698
ENSG00000143147	ENSG00000143147@GPR161	GPR161	269.929	1.38106	0.4541	3.0413	0.00235558	0.0262305	8.7297
ENSG00000071539	ENSG00000071539@TRIP13	TRIP13	166.423	1.73319	0.569542	3.04313	0.00234133	0.0261077	8.73846
ENSG00000198826	ENSG00000198826@ARHGAP11A	ARHGAP11A	203.759	1.92114	0.631084	3.04419	0.00233311	0.0260587	8.74353
ENSG00000183354	ENSG00000183354@KIAA2026	KIAA2026	2050.96	1.83907	0.60399	3.04487	0.00232782	0.0260153	8.7468
ENSG00000110321	ENSG00000110321@EIF4G2	EIF4G2	16974.2	1.91079	0.626118	3.0518	0.0022747	0.0255495	8.78011
ENSG00000142864	ENSG00000142864@SERBP1	SERBP1	10949.4	2.2633	0.741512	3.05228	0.00227112	0.0255495	8.78238
ENSG00000080802	ENSG00000080802@CNOT4	CNOT4	454.962	1.30414	0.426729	3.05612	0.00224223	0.025288	8.80085
ENSG00000118473	ENSG00000118473@SGIP1	SGIP1	189.25	1.97063	0.644745	3.05644	0.0022398	0.025276	8.80241
ENSG00000147324	ENSG00000147324@MFHAS1	MFHAS1	535.661	1.64568	0.538374	3.05677	0.00223739	0.0252642	8.80397
ENSG00000186854	ENSG00000186854@TRABD2A	TRABD2A	135.882	2.27856	0.745165	3.05779	0.00222976	0.0251934	8.8089
ENSG00000147421	ENSG00000147421@HMBOX1	HMBOX1	671.495	1.37553	0.449645	3.05915	0.00221964	0.0251098	8.81546
ENSG00000184956	ENSG00000184956@MUC6	MUC6	84.9898	3.51398	1.14856	3.05946	0.00221734	0.025099	8.81696
ENSG00000100387	ENSG00000100387@RBX1	RBX1	1332.67	1.11754	0.365224	3.05988	0.00221427	0.0250797	8.81896
ENSG00000165409	ENSG00000165409@TSHR	TSHR	65.9883	2.9969	0.978995	3.06121	0.00220448	0.0250117	8.82535
ENSG00000126773	ENSG00000126773@PCNX4	PCNX4	794.558	1.09815	0.358627	3.06211	0.00219783	0.0249853	8.8297
ENSG00000078140	ENSG00000078140@UBE2K	UBE2K	2672.66	1.88568	0.615219	3.06506	0.00217624	0.0247703	8.84394
ENSG00000175928	ENSG00000175928@LRRN1	LRRN1	205.355	2.10667	0.687275	3.06526	0.00217483	0.0247695	8.84488
ENSG00000065548	ENSG00000065548@ZC3H15	ZC3H15	1431.89	1.16865	0.381168	3.06598	0.00216956	0.0247247	8.84838
ENSG00000109321	ENSG00000109321@AREG	AREG	117.468	2.17163	0.708055	3.06703	0.00216197	0.0246534	8.85344
ENSG00000187801	ENSG00000187801@ZFP69B	ZFP69B	26.3189	2.14815	0.700385	3.0671	0.00216146	0.0246534	8.85378
ENSG00000117020	ENSG00000117020@AKT3	AKT3	1007.91	2.02955	0.66159	3.06768	0.00215724	0.0246451	8.8566
ENSG00000117472	ENSG00000117472@TSPAN1	TSPAN1	182.842	1.97661	0.644173	3.06845	0.00215174	0.0246125	8.86028
ENSG00000136485	ENSG00000136485@DCAF7	DCAF7	1688.27	1.27993	0.417119	3.06851	0.00215128	0.0246125	8.86059
ENSG00000165731	ENSG00000165731@RET	RET	226.302	2.4472	0.796693	3.07169	0.00212849	0.0244373	8.87596
ENSG00000170382	ENSG00000170382@LRRN2	LRRN2	79.702	1.71334	0.557434	3.07361	0.00211484	0.0243108	8.88524
ENSG00000184905	ENSG00000184905@TCEAL2	TCEAL2	93.8018	1.86804	0.607683	3.07404	0.00211183	0.0243064	8.88729
ENSG00000114098	ENSG00000114098@ARMC8	ARMC8	775.733	1.223	0.397478	3.07691	0.00209156	0.0241181	8.90121
ENSG00000100852	ENSG00000100852@ARHGAP5	ARHGAP5	1250.03	1.2422	0.403523	3.07839	0.00208125	0.0240292	8.90834
ENSG00000162849	ENSG00000162849@KIF26B	KIF26B	198.23	1.78797	0.580769	3.07863	0.00207952	0.0240292	8.90953
ENSG00000196912	ENSG00000196912@ANKRD36B	ANKRD36B	405.046	2.55165	0.828635	3.07934	0.00207458	0.0240121	8.91297
ENSG00000128872	ENSG00000128872@TMOD2	TMOD2	601.494	1.65483	0.537062	3.08126	0.00206126	0.0239029	8.92226
ENSG00000146267	ENSG00000146267@FAXC	FAXC	111.955	1.93114	0.626582	3.08203	0.00205593	0.0238634	8.92599
ENSG00000108055	ENSG00000108055@SMC3	SMC3	1084.42	1.35118	0.438399	3.08208	0.00205557	0.0238634	8.92624
ENSG00000164611	ENSG00000164611@PTTG1	PTTG1	212.041	1.39317	0.451728	3.08409	0.00204177	0.0237663	8.93596
ENSG00000094804	ENSG00000094804@CDC6	CDC6	135.368	1.96937	0.638404	3.08484	0.00203664	0.0237274	8.9396
ENSG00000198626	ENSG00000198626@RYR2	RYR2	156.241	2.38444	0.772687	3.0859	0.00202935	0.0236664	8.94476
ENSG00000135472	ENSG00000135472@FAIM2	FAIM2	138.066	2.11842	0.686407	3.08625	0.002027	0.0236664	8.94644
ENSG00000112742	ENSG00000112742@TTK	TTK	64.2105	1.77967	0.576568	3.08666	0.00202418	0.0236664	8.94844
ENSG00000137770	ENSG00000137770@CTDSPL2	CTDSPL2	841.707	1.90491	0.616705	3.08885	0.00200931	0.0235813	8.95909
ENSG00000134057	ENSG00000134057@CCNB1	CCNB1	282.713	1.8215	0.589272	3.0911	0.00199415	0.023463	8.97001
ENSG00000114416	ENSG00000114416@FXR1	FXR1	2964.17	2.10055	0.679418	3.0917	0.00199016	0.0234309	8.9729
ENSG00000168916	ENSG00000168916@ZNF608	ZNF608	247.746	1.6341	0.528468	3.09214	0.00198718	0.0234107	8.97506
ENSG00000065559	ENSG00000065559@MAP2K4	MAP2K4	863.967	1.59952	0.517059	3.09349	0.00197815	0.0233193	8.98163
ENSG00000136014	ENSG00000136014@USP44	USP44	50.7383	2.19858	0.710631	3.09385	0.00197577	0.023306	8.98337
ENSG00000011201	ENSG00000011201@ANOS1	ANOS1	486.908	2.00379	0.64751	3.0946	0.00197078	0.0232917	8.98702
ENSG00000163655	ENSG00000163655@GMPS	GMPS	1102.79	1.21536	0.392571	3.0959	0.00196217	0.0232345	8.99333
ENSG00000242173	ENSG00000242173@ARHGDIG	ARHGDIG	59.6881	2.02609	0.654071	3.09767	0.00195051	0.0231409	9.00193
ENSG00000179314	ENSG00000179314@WSCD1	WSCD1	238.919	1.85212	0.597707	3.09872	0.0019436	0.0230885	9.00705
ENSG00000083067	ENSG00000083067@TRPM3	TRPM3	98.0937	2.71939	0.877489	3.09906	0.00194134	0.0230885	9.00873
ENSG00000131711	ENSG00000131711@MAP1B	MAP1B	4849.59	1.448	0.466762	3.10222	0.00192076	0.022876	9.02411
ENSG00000117650	ENSG00000117650@NEK2	NEK2	83.4339	2.80026	0.901525	3.10614	0.00189548	0.0225894	9.04322
ENSG00000136099	ENSG00000136099@PCDH8	PCDH8	55.0908	2.31778	0.745516	3.10896	0.00187747	0.0224036	9.057
ENSG00000101096	ENSG00000101096@NFATC2	NFATC2	384.395	1.69387	0.544571	3.11047	0.00186788	0.0223181	9.06438
ENSG00000143702	ENSG00000143702@CEP170	CEP170	631.576	1.8704	0.601155	3.11135	0.00186237	0.0222665	9.06865
ENSG00000171320	ENSG00000171320@ESCO2	ESCO2	37.3118	2.22795	0.715688	3.11301	0.00185187	0.0221697	9.0768
ENSG00000087085	ENSG00000087085@ACHE	ACHE	150.443	1.72043	0.552628	3.11318	0.00185084	0.0221697	9.07761
ENSG00000157087	ENSG00000157087@ATP2B2	ATP2B2	76.6205	1.94851	0.625841	3.11343	0.00184927	0.0221673	9.07883
ENSG00000185274	ENSG00000185274@GALNT17	GALNT17	492.591	2.07273	0.665333	3.11533	0.00183738	0.0220391	9.08813
ENSG00000124164	ENSG00000124164@VAPB	VAPB	1286.05	1.43817	0.46139	3.11704	0.00182677	0.0219402	9.09649
ENSG00000173166	ENSG00000173166@RAPH1	RAPH1	62.31	1.90331	0.610215	3.11908	0.00181419	0.0218033	9.10646
ENSG00000163808	ENSG00000163808@KIF15	KIF15	72.6485	2.32936	0.746503	3.12036	0.0018063	0.0217509	9.11275
ENSG00000099954	ENSG00000099954@CECR2	CECR2	62.8738	2.30836	0.739757	3.12043	0.00180589	0.0217509	9.11308
ENSG00000157680	ENSG00000157680@DGKI	DGKI	117.479	1.91762	0.614046	3.12293	0.00179059	0.021618	9.12535
ENSG00000013588	ENSG00000013588@GPRC5A	GPRC5A	891.705	2.28878	0.732361	3.1252	0.00177682	0.0214658	9.13648
ENSG00000100314	ENSG00000100314@CABP7	CABP7	37.9329	2.20328	0.704625	3.12688	0.00176672	0.0213892	9.14471
ENSG00000185483	ENSG00000185483@ROR1	ROR1	254.397	1.56237	0.49961	3.12718	0.00176493	0.0213892	9.14617
ENSG00000189056	ENSG00000189056@RELN	RELN	184.652	1.8255	0.583712	3.1274	0.0017636	0.0213892	9.14726
ENSG00000236383	ENSG00000236383@LINC00854	LINC00854	150.902	3.51792	1.12418	3.12933	0.00175205	0.0212833	9.15674
ENSG00000161082	ENSG00000161082@CELF5	CELF5	128.697	2.30774	0.737373	3.12968	0.00174997	0.0212804	9.15845
ENSG00000125869	ENSG00000125869@LAMP5	LAMP5	30.9729	3.03357	0.969235	3.12986	0.00174888	0.0212804	9.15935
ENSG00000184672	ENSG00000184672@RALYL	RALYL	45.7074	2.41114	0.77011	3.1309	0.00174272	0.0212621	9.16444
ENSG00000100433	ENSG00000100433@KCNK10	KCNK10	32.1279	2.2984	0.733188	3.13481	0.00171966	0.0210498	9.18366
ENSG00000116852	ENSG00000116852@KIF21B	KIF21B	323.423	1.79462	0.572416	3.13516	0.00171759	0.0210388	9.1854
ENSG00000120802	ENSG00000120802@TMPO	TMPO	1010.38	1.72333	0.549448	3.13647	0.00170995	0.020973	9.19183
ENSG00000005483	ENSG00000005483@KMT2E	KMT2E	3406.61	1.82559	0.582024	3.13662	0.00170906	0.020973	9.19258
ENSG00000132535	ENSG00000132535@DLG4	DLG4	571.145	2.34146	0.746442	3.13682	0.00170791	0.020973	9.19356
ENSG00000153904	ENSG00000153904@DDAH1	DDAH1	590.466	1.73379	0.552353	3.13891	0.00169576	0.0208781	9.20385
ENSG00000147724	ENSG00000147724@FAM135B	FAM135B	40.8604	2.38138	0.758294	3.14044	0.00168695	0.0208152	9.21136
ENSG00000168913	ENSG00000168913@ENHO	ENHO	63.5592	1.85535	0.59031	3.14301	0.00167219	0.020702	9.22405
ENSG00000189057	ENSG00000189057@FAM111B	FAM111B	104.318	2.5515	0.811619	3.14372	0.00166816	0.020666	9.22753
ENSG00000173406	ENSG00000173406@DAB1	DAB1	78.2666	2.13005	0.677292	3.14495	0.00166118	0.0205933	9.23358
ENSG00000186197	ENSG00000186197@EDARADD	EDARADD	126.446	2.72864	0.867587	3.1451	0.00166031	0.0205933	9.23433
ENSG00000158258	ENSG00000158258@CLSTN2	CLSTN2	713.642	1.83477	0.583266	3.14568	0.00165699	0.0205689	9.23722
ENSG00000112541	ENSG00000112541@PDE10A	PDE10A	127.34	2.47563	0.786414	3.14799	0.00164396	0.0204346	9.24861
ENSG00000103342	ENSG00000103342@GSPT1	GSPT1	2309.82	1.51794	0.481964	3.14949	0.00163555	0.0203437	9.25601
ENSG00000135637	ENSG00000135637@CCDC142	CCDC142	368.326	2.35288	0.746884	3.15026	0.00163123	0.0203037	9.25982
ENSG00000164109	ENSG00000164109@MAD2L1	MAD2L1	203.503	1.96438	0.623105	3.15256	0.00161845	0.0201717	9.27118
ENSG00000167100	ENSG00000167100@SAMD14	SAMD14	91.0434	1.90977	0.605617	3.15343	0.00161365	0.0201254	9.27546
ENSG00000124134	ENSG00000124134@KCNS1	KCNS1	41.8221	2.42552	0.768633	3.15562	0.00160156	0.0200016	9.28631
ENSG00000172915	ENSG00000172915@NBEA	NBEA	342.473	2.27751	0.72125	3.15773	0.00159003	0.0198845	9.29673
ENSG00000108854	ENSG00000108854@SMURF2	SMURF2	824.605	1.34184	0.424923	3.15785	0.00158939	0.0198845	9.29731
ENSG00000048991	ENSG00000048991@R3HDM1	R3HDM1	432.099	1.25964	0.398766	3.15884	0.00158399	0.0198358	9.30222
ENSG00000178568	ENSG00000178568@ERBB4	ERBB4	136.232	2.57982	0.816276	3.16047	0.00157514	0.0197651	9.31031
ENSG00000113300	ENSG00000113300@CNOT6	CNOT6	588.918	1.30935	0.413959	3.16299	0.00156158	0.0196216	9.32278
ENSG00000140284	ENSG00000140284@SLC27A2	SLC27A2	71.1547	2.18037	0.689009	3.16451	0.00155347	0.0195462	9.33029
ENSG00000012174	ENSG00000012174@MBTPS2	MBTPS2	435.816	2.14884	0.678824	3.16553	0.001548	0.0194907	9.33538
ENSG00000130054	ENSG00000130054@FAM155B	FAM155B	36.9763	2.11278	0.667315	3.16609	0.00154502	0.0194664	9.33816
ENSG00000114062	ENSG00000114062@UBE3A	UBE3A	2079.17	1.55636	0.491181	3.16862	0.00153167	0.0193114	9.35068
ENSG00000100625	ENSG00000100625@SIX4	SIX4	66.1527	2.88309	0.909454	3.17013	0.0015237	0.0192425	9.3582
ENSG00000156475	ENSG00000156475@PPP2R2B	PPP2R2B	444.879	2.01826	0.636438	3.17118	0.0015182	0.019207	9.36343
ENSG00000183960	ENSG00000183960@KCNH8	KCNH8	51.8382	2.0136	0.634673	3.17265	0.00151053	0.0191804	9.37073
ENSG00000183876	ENSG00000183876@ARSI	ARSI	90.9269	2.15508	0.679205	3.17294	0.00150902	0.0191804	9.37217
ENSG00000152104	ENSG00000152104@PTPN14	PTPN14	2985.73	2.13208	0.671448	3.17534	0.00149658	0.0191033	9.38411
ENSG00000155858	ENSG00000155858@LSM11	LSM11	170.853	1.4713	0.46334	3.17542	0.00149621	0.0191033	9.38447
ENSG00000065320	ENSG00000065320@NTN1	NTN1	836.322	2.28318	0.718957	3.17569	0.00149481	0.0191033	9.38582
ENSG00000168090	ENSG00000168090@COPS6	COPS6	3105.12	2.02778	0.638445	3.17612	0.00149259	0.0190919	9.38797
ENSG00000116761	ENSG00000116761@CTH	CTH	104.508	2.21812	0.698285	3.17653	0.0014905	0.0190784	9.38999
ENSG00000142512	ENSG00000142512@SIGLEC10	SIGLEC10	56.2385	2.66502	0.838849	3.17699	0.0014881	0.0190741	9.39231
ENSG00000165572	ENSG00000165572@KBTBD6	KBTBD6	281.262	1.55487	0.489375	3.17726	0.00148674	0.0190741	9.39364
ENSG00000160551	ENSG00000160551@TAOK1	TAOK1	1660.97	1.35834	0.427446	3.1778	0.00148398	0.0190709	9.39632
ENSG00000144893	ENSG00000144893@MED12L	MED12L	60.2561	2.08078	0.654233	3.18048	0.00147032	0.0189644	9.40966
ENSG00000184557	ENSG00000184557@SOCS3	SOCS3	350.178	2.19428	0.689606	3.18194	0.00146293	0.0188823	9.41692
ENSG00000175130	ENSG00000175130@MARCKSL1	MARCKSL1	1258.31	1.63593	0.513604	3.18519	0.00144657	0.0186972	9.43315
ENSG00000114757	ENSG00000114757@PEX5L	PEX5L	35.774	2.26707	0.711558	3.18606	0.00144225	0.0186545	9.43746
ENSG00000033800	ENSG00000033800@PIAS1	PIAS1	925.906	1.58306	0.496861	3.18613	0.0014419	0.0186545	9.43782
ENSG00000170264	ENSG00000170264@FAM161A	FAM161A	174.414	2.23392	0.701126	3.18619	0.00144158	0.0186545	9.43813
ENSG00000141526	ENSG00000141526@SLC16A3	SLC16A3	472.463	1.94365	0.609894	3.18687	0.00143821	0.0186474	9.44151
ENSG00000167771	ENSG00000167771@RCOR2	RCOR2	43.5725	1.94513	0.610281	3.18727	0.00143625	0.018642	9.44348
ENSG00000185760	ENSG00000185760@KCNQ5	KCNQ5	41.214	2.7504	0.862434	3.18911	0.00142711	0.0185625	9.45269
ENSG00000188227	ENSG00000188227@ZNF793	ZNF793	306.675	1.57781	0.494456	3.191	0.00141783	0.0184547	9.4621
ENSG00000141682	ENSG00000141682@PMAIP1	PMAIP1	123.511	1.76425	0.552504	3.1932	0.00140707	0.0183276	9.47309
ENSG00000133962	ENSG00000133962@CATSPERB	CATSPERB	60.157	3.33152	1.04318	3.19361	0.00140504	0.0183141	9.47517
ENSG00000090470	ENSG00000090470@PDCD7	PDCD7	727.077	1.4318	0.448055	3.19559	0.00139545	0.0182019	9.48505
ENSG00000152495	ENSG00000152495@CAMK4	CAMK4	53.7242	2.01366	0.629121	3.20075	0.00137071	0.0179297	9.51087
ENSG00000154917	ENSG00000154917@RAB6B	RAB6B	719.147	1.87666	0.586104	3.20193	0.00136509	0.0178689	9.51678
ENSG00000133226	ENSG00000133226@SRRM1	SRRM1	3375.41	1.61891	0.505466	3.20282	0.00136091	0.0178268	9.52121
ENSG00000142408	ENSG00000142408@CACNG8	CACNG8	91.7858	2.19268	0.684461	3.20351	0.00135765	0.0178219	9.52468
ENSG00000168137	ENSG00000168137@SETD5	SETD5	3397.41	1.39498	0.435149	3.20574	0.00134716	0.0177081	9.53587
ENSG00000164604	ENSG00000164604@GPR85	GPR85	48.8137	1.84254	0.574707	3.20604	0.00134574	0.0177081	9.53739
ENSG00000198604	ENSG00000198604@BAZ1A	BAZ1A	2062.38	1.80284	0.562264	3.20638	0.00134414	0.0177075	9.5391
ENSG00000205639	ENSG00000205639@MFSD2B	MFSD2B	31.2662	3.10633	0.968486	3.20741	0.00133936	0.017657	9.54424
ENSG00000134160	ENSG00000134160@TRPM1	TRPM1	1142.92	3.24052	1.01011	3.2081	0.00133613	0.017627	9.54773
ENSG00000185615	ENSG00000185615@PDIA2	PDIA2	51.9824	1.98851	0.619718	3.20873	0.00133323	0.0176014	9.55085
ENSG00000196628	ENSG00000196628@TCF4	TCF4	3721.04	1.60683	0.500705	3.20914	0.00133133	0.0175888	9.55291
ENSG00000149557	ENSG00000149557@FEZ1	FEZ1	574.001	1.80769	0.563057	3.2105	0.00132506	0.0175436	9.55972
ENSG00000148950	ENSG00000148950@IMMP1L	IMMP1L	239.303	1.65262	0.514023	3.21507	0.00130413	0.0173408	9.5827
ENSG00000135316	ENSG00000135316@SYNCRIP	SYNCRIP	4306.58	2.04645	0.636346	3.21593	0.00130021	0.0173137	9.58704
ENSG00000180914	ENSG00000180914@OXTR	OXTR	115.248	2.26067	0.70292	3.21611	0.00129943	0.0173137	9.58791
ENSG00000087258	ENSG00000087258@GNAO1	GNAO1	311.384	1.62354	0.503717	3.22313	0.00126799	0.0170071	9.62324
ENSG00000119820	ENSG00000119820@YIPF4	YIPF4	2406.77	1.51399	0.46958	3.22413	0.00126356	0.0169599	9.62829
ENSG00000084628	ENSG00000084628@NKAIN1	NKAIN1	125.87	1.8466	0.572339	3.22641	0.00125355	0.0168501	9.63976
ENSG00000103540	ENSG00000103540@CCP110	CCP110	474.212	1.62483	0.503342	3.22809	0.0012462	0.0167925	9.64825
ENSG00000147255	ENSG00000147255@IGSF1	IGSF1	46.1715	1.94857	0.603293	3.22988	0.0012384	0.0167072	9.6573
ENSG00000129244	ENSG00000129244@ATP1B2	ATP1B2	250.958	1.78413	0.552109	3.23147	0.00123154	0.0166267	9.66532
ENSG00000151247	ENSG00000151247@EIF4E	EIF4E	859.291	1.37212	0.424135	3.2351	0.00121601	0.0164651	9.68363
ENSG00000085999	ENSG00000085999@RAD54L	RAD54L	118.72	2.94632	0.908859	3.24178	0.00118786	0.016143	9.71742
ENSG00000104290	ENSG00000104290@FZD3	FZD3	436.89	1.94828	0.600891	3.24231	0.00118564	0.0161366	9.72011
ENSG00000148143	ENSG00000148143@ZNF462	ZNF462	602.782	1.4907	0.459375	3.24505	0.00117429	0.0160152	9.734
ENSG00000136542	ENSG00000136542@GALNT5	GALNT5	59.4202	2.39077	0.736343	3.24682	0.00116702	0.0159418	9.74296
ENSG00000106829	ENSG00000106829@TLE4	TLE4	624.653	1.32945	0.409295	3.24814	0.00116163	0.0158916	9.74964
ENSG00000132581	ENSG00000132581@SDF2	SDF2	873.19	1.88392	0.5799	3.24871	0.00115931	0.0158717	9.75251
ENSG00000135976	ENSG00000135976@ANKRD36	ANKRD36	648.41	2.35273	0.724028	3.2495	0.00115609	0.0158483	9.75654
ENSG00000157890	ENSG00000157890@MEGF11	MEGF11	190.27	2.80416	0.8624	3.25157	0.00114768	0.0157708	9.76706
ENSG00000153012	ENSG00000153012@LGI2	LGI2	185.395	2.65937	0.817548	3.25286	0.00114249	0.0157228	9.77361
ENSG00000124177	ENSG00000124177@CHD6	CHD6	1027.15	1.32322	0.406764	3.25306	0.00114171	0.0157228	9.77458
ENSG00000115540	ENSG00000115540@MOB4	MOB4	1201.07	1.95938	0.602201	3.25369	0.00113915	0.0157003	9.77782
ENSG00000149571	ENSG00000149571@KIRREL3	KIRREL3	40.9774	2.0578	0.632357	3.25417	0.00113725	0.0156857	9.78024
ENSG00000120533	ENSG00000120533@ENY2	ENY2	2459.16	2.56616	0.788567	3.25421	0.00113708	0.0156857	9.78045
ENSG00000187741	ENSG00000187741@FANCA	FANCA	291.602	1.84662	0.567426	3.25438	0.00113639	0.0156857	9.78133
ENSG00000156103	ENSG00000156103@MMP16	MMP16	115.9	2.26006	0.694306	3.25514	0.00113336	0.0156671	9.78518
ENSG00000083642	ENSG00000083642@PDS5B	PDS5B	631.258	1.33142	0.408892	3.25617	0.00112926	0.0156323	9.7904
ENSG00000130487	ENSG00000130487@KLHDC7B	KLHDC7B	92.6308	3.00914	0.92391	3.25696	0.00112611	0.0156019	9.79443
ENSG00000183691	ENSG00000183691@NOG	NOG	52.7085	2.64097	0.810393	3.25888	0.00111853	0.0155318	9.80418
ENSG00000133216	ENSG00000133216@EPHB2	EPHB2	429.689	2.45129	0.751985	3.25976	0.00111506	0.0154953	9.80866
ENSG00000161654	ENSG00000161654@LSM12	LSM12	781.579	2.80033	0.858842	3.26059	0.00111181	0.0154617	9.81288
ENSG00000106089	ENSG00000106089@STX1A	STX1A	120.191	1.74721	0.535755	3.26122	0.00110935	0.0154391	9.81607
ENSG00000153237	ENSG00000153237@CCDC148	CCDC148	49.6084	3.19341	0.978799	3.26258	0.00110403	0.0153766	9.82301
ENSG00000100664	ENSG00000100664@EIF5	EIF5	4328.99	1.19879	0.367426	3.26266	0.00110374	0.0153766	9.82339
ENSG00000060140	ENSG00000060140@STYK1	STYK1	59.1903	1.98047	0.606896	3.26328	0.00110132	0.015362	9.82655
ENSG00000071054	ENSG00000071054@MAP4K4	MAP4K4	3831.29	1.59812	0.489522	3.26466	0.00109597	0.0152989	9.83358
ENSG00000162722	ENSG00000162722@TRIM58	TRIM58	115.755	2.56834	0.78606	3.26736	0.00108555	0.015179	9.84736
ENSG00000174501	ENSG00000174501@ANKRD36C	ANKRD36C	822.208	2.46613	0.753511	3.27285	0.00106468	0.0149298	9.87536
ENSG00000105894	ENSG00000105894@PTN	PTN	373.874	1.50567	0.459456	3.27707	0.00104889	0.014753	9.89693
ENSG00000153253	ENSG00000153253@SCN3A	SCN3A	200.07	2.03868	0.622038	3.27742	0.00104762	0.0147464	9.89867
ENSG00000001626	ENSG00000001626@CFTR	CFTR	231.282	2.32445	0.709095	3.27805	0.00104528	0.0147359	9.9019
ENSG00000180336	ENSG00000180336@MEIOC	MEIOC	38.6475	2.56419	0.781743	3.28009	0.00103775	0.0146745	9.91233
ENSG00000119048	ENSG00000119048@UBE2B	UBE2B	2518.04	1.97697	0.602194	3.28295	0.00102726	0.0145373	9.92698
ENSG00000106366	ENSG00000106366@SERPINE1	SERPINE1	1009.85	2.48528	0.75677	3.28406	0.00102322	0.0144912	9.93266
ENSG00000163507	ENSG00000163507@CIP2A	CIP2A	76.3773	1.7065	0.519606	3.28421	0.00102268	0.0144912	9.93344
ENSG00000154645	ENSG00000154645@CHODL	CHODL	130.062	2.20722	0.672058	3.28426	0.00102249	0.0144912	9.9337
ENSG00000170312	ENSG00000170312@CDK1	CDK1	181.37	1.78693	0.543951	3.28509	0.00101948	0.0144715	9.93794
ENSG00000276043	ENSG00000276043@UHRF1	UHRF1	218.222	2.27074	0.690898	3.28665	0.00101388	0.0144142	9.9459
ENSG00000161888	ENSG00000161888@SPC24	SPC24	77.5124	1.70081	0.517368	3.28744	0.00101103	0.0143957	9.94995
ENSG00000165480	ENSG00000165480@SKA3	SKA3	64.3882	2.09261	0.636369	3.28835	0.00100776	0.0143824	9.95463
ENSG00000103494	ENSG00000103494@RPGRIP1L	RPGRIP1L	123.952	1.47802	0.449048	3.29146	0.000996689	0.0142684	9.97057
ENSG00000109674	ENSG00000109674@NEIL3	NEIL3	44.6896	2.15914	0.655374	3.29452	0.000985887	0.0141356	9.98629
ENSG00000112242	ENSG00000112242@E2F3	E2F3	246.709	1.47663	0.447996	3.29608	0.000980445	0.0140685	9.99428
ENSG00000171988	ENSG00000171988@JMJD1C	JMJD1C	1181.57	1.4201	0.43047	3.29895	0.000970467	0.013947	10.009
ENSG00000151640	ENSG00000151640@DPYSL4	DPYSL4	128.548	1.85768	0.562936	3.29998	0.000966908	0.0139066	10.0143
ENSG00000111783	ENSG00000111783@RFX4	RFX4	54.279	2.36054	0.715275	3.30018	0.000966213	0.0139066	10.0154
ENSG00000187123	ENSG00000187123@LYPD6	LYPD6	38.8178	2.47003	0.747771	3.30319	0.000955923	0.0137701	10.0308
ENSG00000133878	ENSG00000133878@DUSP26	DUSP26	41.6667	2.10572	0.636989	3.30575	0.000947235	0.0136788	10.044
ENSG00000121871	ENSG00000121871@SLITRK3	SLITRK3	41.3201	2.51709	0.761366	3.30602	0.000946304	0.0136788	10.0454
ENSG00000141279	ENSG00000141279@NPEPPS	NPEPPS	2854.61	1.11796	0.337952	3.30805	0.000939496	0.0136183	10.0558
ENSG00000160963	ENSG00000160963@COL26A1	COL26A1	92.1412	2.17404	0.657062	3.30872	0.000937231	0.0135961	10.0593
ENSG00000160716	ENSG00000160716@CHRNB2	CHRNB2	104.848	1.8756	0.566859	3.30875	0.000937128	0.0135961	10.0595
ENSG00000153914	ENSG00000153914@SREK1	SREK1	3243.24	1.73888	0.52551	3.30893	0.000936531	0.0135961	10.0604
ENSG00000138623	ENSG00000138623@SEMA7A	SEMA7A	342.58	1.61725	0.488609	3.30991	0.000933271	0.0135813	10.0654
ENSG00000113575	ENSG00000113575@PPP2CA	PPP2CA	4536.12	2.31206	0.698046	3.31219	0.000925678	0.0134814	10.0772
ENSG00000131944	ENSG00000131944@FAAP24	FAAP24	138.5	2.13107	0.643398	3.3122	0.000925638	0.0134814	10.0773
ENSG00000103035	ENSG00000103035@PSMD7	PSMD7	1806.23	1.24155	0.374715	3.31331	0.000921992	0.0134489	10.083
ENSG00000080031	ENSG00000080031@PTPRH	PTPRH	63.6198	3.1717	0.956148	3.31717	0.00090934	0.0133063	10.1029
ENSG00000111642	ENSG00000111642@CHD4	CHD4	4385.47	1.30989	0.394862	3.31734	0.000908785	0.0133063	10.1038
ENSG00000154864	ENSG00000154864@PIEZO2	PIEZO2	157.539	2.30674	0.695133	3.31841	0.000905324	0.0132896	10.1093
ENSG00000009780	ENSG00000009780@FAM76A	FAM76A	728.652	1.22808	0.370062	3.31858	0.000904768	0.0132896	10.1102
ENSG00000075218	ENSG00000075218@GTSE1	GTSE1	100.967	1.63539	0.492279	3.32208	0.000893481	0.013147	10.1283
ENSG00000145934	ENSG00000145934@TENM2	TENM2	346.233	1.70075	0.511838	3.32282	0.000891115	0.0131227	10.1321
ENSG00000206579	ENSG00000206579@XKR4	XKR4	104.021	1.83862	0.553029	3.32463	0.000885347	0.0130585	10.1415
ENSG00000143569	ENSG00000143569@UBAP2L	UBAP2L	4236.48	2.27235	0.683151	3.32627	0.000880158	0.0129923	10.15
ENSG00000188573	ENSG00000188573@FBLL1	FBLL1	100.105	2.10901	0.633752	3.32782	0.000875272	0.0129305	10.158
ENSG00000069329	ENSG00000069329@VPS35	VPS35	2458.94	1.21821	0.365887	3.32948	0.000870092	0.0128746	10.1665
ENSG00000173212	ENSG00000173212@MAB21L3	MAB21L3	101.886	3.50035	1.04974	3.33449	0.000854571	0.0126855	10.1925
ENSG00000164061	ENSG00000164061@BSN	BSN	110.813	1.96325	0.588768	3.3345	0.000854526	0.0126855	10.1926
ENSG00000241697	ENSG00000241697@TMEFF1	TMEFF1	31.4622	2.37199	0.710806	3.33705	0.000846728	0.0125893	10.2058
ENSG00000128591	ENSG00000128591@FLNC	FLNC	2373.13	2.36286	0.708003	3.33737	0.000845762	0.012585	10.2075
ENSG00000197579	ENSG00000197579@TOPORS	TOPORS	508.543	1.59428	0.477261	3.34048	0.000836349	0.012455	10.2236
ENSG00000124766	ENSG00000124766@SOX4	SOX4	1946.89	1.47099	0.439883	3.34406	0.000825628	0.0123152	10.2422
ENSG00000143851	ENSG00000143851@PTPN7	PTPN7	148.221	2.46329	0.736579	3.34423	0.000825117	0.0123152	10.2431
ENSG00000176769	ENSG00000176769@TCERG1L	TCERG1L	76.889	2.75772	0.824043	3.34658	0.000818159	0.0122433	10.2553
ENSG00000176407	ENSG00000176407@KCMF1	KCMF1	2734.77	2.52577	0.754029	3.3497	0.000808993	0.0121257	10.2716
ENSG00000110344	ENSG00000110344@UBE4A	UBE4A	513.12	1.42002	0.423893	3.34994	0.000808289	0.0121257	10.2728
ENSG00000118298	ENSG00000118298@CA14	CA14	112.745	1.54903	0.462326	3.35051	0.00080663	0.0121198	10.2758
ENSG00000072133	ENSG00000072133@RPS6KA6	RPS6KA6	199.993	2.17135	0.64769	3.35245	0.00080099	0.0120448	10.2859
ENSG00000107249	ENSG00000107249@GLIS3	GLIS3	114.405	2.15602	0.643073	3.35268	0.000800331	0.0120448	10.2871
ENSG00000138622	ENSG00000138622@HCN4	HCN4	47.7548	2.25539	0.672347	3.35451	0.000795069	0.0119948	10.2966
ENSG00000159322	ENSG00000159322@ADPGK	ADPGK	1301.84	1.44715	0.431042	3.35733	0.000786987	0.011902	10.3114
ENSG00000175414	ENSG00000175414@ARL10	ARL10	506.627	1.79922	0.535697	3.35865	0.000783232	0.0118549	10.3183
ENSG00000060339	ENSG00000060339@CCAR1	CCAR1	2711.88	1.63738	0.487453	3.35906	0.000782092	0.0118473	10.3204
ENSG00000067842	ENSG00000067842@ATP2B3	ATP2B3	35.2178	2.41325	0.718418	3.35911	0.000781931	0.0118473	10.3207
ENSG00000171246	ENSG00000171246@NPTX1	NPTX1	510.514	2.80489	0.834715	3.36029	0.000778601	0.0118235	10.3268
ENSG00000148219	ENSG00000148219@ASTN2	ASTN2	146.557	2.11899	0.630552	3.36054	0.000777913	0.0118227	10.3281
ENSG00000182742	ENSG00000182742@HOXB4	HOXB4	236.575	2.43758	0.725172	3.36138	0.000775539	0.0118087	10.3325
ENSG00000123505	ENSG00000123505@AMD1	AMD1	2629.36	2.83858	0.844007	3.36321	0.000770404	0.0117569	10.3421
ENSG00000142945	ENSG00000142945@KIF2C	KIF2C	155.315	1.7961	0.533576	3.36616	0.000762234	0.0116611	10.3575
ENSG00000182168	ENSG00000182168@UNC5C	UNC5C	110.253	2.06065	0.611876	3.36776	0.000757823	0.0116032	10.3659
ENSG00000116641	ENSG00000116641@DOCK7	DOCK7	692.666	1.25322	0.372082	3.36813	0.000756798	0.0115971	10.3678
ENSG00000250510	ENSG00000250510@GPR162	GPR162	99.8238	1.96474	0.582642	3.37212	0.000745922	0.0114399	10.3887
ENSG00000162188	ENSG00000162188@GNG3	GNG3	48.0076	2.44381	0.724325	3.37391	0.00074109	0.0113753	10.3981
ENSG00000113712	ENSG00000113712@CSNK1A1	CSNK1A1	3128.04	1.49394	0.441914	3.38062	0.000723216	0.0111194	10.4333
ENSG00000124467	ENSG00000124467@PSG8	PSG8	47.7682	3.05178	0.900685	3.38829	0.000703294	0.0108311	10.4736
ENSG00000108511	ENSG00000108511@HOXB6	HOXB6	229.245	2.21371	0.65323	3.38887	0.000701819	0.0108264	10.4766
ENSG00000117152	ENSG00000117152@RGS4	RGS4	131.071	1.92416	0.567777	3.38894	0.000701626	0.0108264	10.477
ENSG00000185716	ENSG00000185716@MOSMO	MOSMO	345.736	1.29254	0.381135	3.39128	0.000695658	0.0107583	10.4893
ENSG00000137571	ENSG00000137571@SLCO5A1	SLCO5A1	79.0634	2.93643	0.86565	3.39217	0.000693404	0.0107324	10.494
ENSG00000053524	ENSG00000053524@MCF2L2	MCF2L2	68.5605	2.1965	0.647323	3.39321	0.000690781	0.0107007	10.4995
ENSG00000108848	ENSG00000108848@LUC7L3	LUC7L3	8414.67	1.47426	0.4344	3.39378	0.000689356	0.0106876	10.5025
ENSG00000170832	ENSG00000170832@USP32	USP32	683.53	1.41158	0.415495	3.39735	0.000680417	0.0105845	10.5213
ENSG00000102109	ENSG00000102109@PCSK1N	PCSK1N	440.171	2.08599	0.612788	3.4041	0.000663817	0.0103787	10.5569
ENSG00000040731	ENSG00000040731@CDH10	CDH10	35.4455	2.39327	0.702481	3.40688	0.000657099	0.0103085	10.5716
ENSG00000188486	ENSG00000188486@H2AFX	H2AFX	490.615	1.52481	0.447497	3.40741	0.000655834	0.0103061	10.5744
ENSG00000157168	ENSG00000157168@NRG1	NRG1	173.174	1.87369	0.549885	3.40741	0.000655814	0.0103061	10.5744
ENSG00000146670	ENSG00000146670@CDCA5	CDCA5	255.717	2.28599	0.670439	3.40968	0.00065038	0.0102465	10.5864
ENSG00000077264	ENSG00000077264@PAK3	PAK3	234.767	1.52978	0.448628	3.4099	0.000649857	0.0102465	10.5876
ENSG00000196876	ENSG00000196876@SCN8A	SCN8A	84.0422	1.90005	0.556975	3.41138	0.000646351	0.0102091	10.5954
ENSG00000125676	ENSG00000125676@THOC2	THOC2	2886.44	1.8647	0.546182	3.41406	0.000640035	0.0101267	10.6096
ENSG00000146938	ENSG00000146938@NLGN4X	NLGN4X	113.092	2.19214	0.642025	3.41442	0.000639186	0.0101219	10.6115
ENSG00000092439	ENSG00000092439@TRPM7	TRPM7	965.614	1.32413	0.387773	3.41469	0.000638535	0.0101219	10.6129
ENSG00000132718	ENSG00000132718@SYT11	SYT11	926.68	2.23766	0.654385	3.41949	0.000627389	0.00998639	10.6384
ENSG00000156802	ENSG00000156802@ATAD2	ATAD2	359.106	1.59867	0.467429	3.42013	0.000625912	0.00998006	10.6418
ENSG00000147649	ENSG00000147649@MTDH	MTDH	3353.24	1.66514	0.486808	3.42052	0.00062501	0.00998006	10.6438
ENSG00000260903	ENSG00000260903@XKR7	XKR7	28.8744	2.41583	0.706214	3.42082	0.000624321	0.00998006	10.6454
ENSG00000165449	ENSG00000165449@SLC16A9	SLC16A9	80.4791	1.84945	0.540212	3.42357	0.000618034	0.00990569	10.66
ENSG00000140465	ENSG00000140465@CYP1A1	CYP1A1	27.6465	3.91691	1.14366	3.42488	0.000615078	0.00986685	10.6669
ENSG00000186314	ENSG00000186314@PRELID2	PRELID2	127.648	2.40056	0.700558	3.42664	0.000611088	0.00981136	10.6763
ENSG00000143324	ENSG00000143324@XPR1	XPR1	714.072	1.67401	0.488083	3.42976	0.000604117	0.0097163	10.6929
ENSG00000179292	ENSG00000179292@TMEM151A	TMEM151A	27.1935	2.23442	0.651339	3.43051	0.000602449	0.0096979	10.6969
ENSG00000198739	ENSG00000198739@LRRTM3	LRRTM3	36.4443	2.32426	0.677381	3.43125	0.0006008	0.00967978	10.7008
ENSG00000071189	ENSG00000071189@SNX13	SNX13	585.197	1.43577	0.418261	3.43271	0.00059759	0.00963647	10.7086
ENSG00000113356	ENSG00000113356@POLR3G	POLR3G	220.911	1.88096	0.547881	3.43315	0.000596602	0.00963202	10.7109
ENSG00000162630	ENSG00000162630@B3GALT2	B3GALT2	58.7114	3.34915	0.974952	3.43519	0.000592139	0.00959878	10.7218
ENSG00000087494	ENSG00000087494@PTHLH	PTHLH	43.0925	2.58946	0.753471	3.43671	0.000588829	0.00956188	10.7299
ENSG00000126950	ENSG00000126950@TMEM35A	TMEM35A	101.636	2.14742	0.624346	3.43947	0.00058285	0.0094731	10.7446
ENSG00000135083	ENSG00000135083@CCNJL	CCNJL	89.2549	3.30983	0.962073	3.44031	0.000581055	0.00946055	10.749
ENSG00000119335	ENSG00000119335@SET	SET	5844.74	1.51953	0.441244	3.44374	0.000573735	0.00936612	10.7673
ENSG00000121904	ENSG00000121904@CSMD2	CSMD2	104.123	1.913	0.55548	3.44388	0.000573436	0.00936612	10.7681
ENSG00000152578	ENSG00000152578@GRIA4	GRIA4	110.783	2.10133	0.609928	3.44521	0.000570626	0.00934836	10.7752
ENSG00000165704	ENSG00000165704@HPRT1	HPRT1	568.081	2.06444	0.599051	3.44618	0.000568561	0.00932279	10.7804
ENSG00000174521	ENSG00000174521@TTC9B	TTC9B	39.9551	2.05698	0.596449	3.44871	0.000563264	0.00925234	10.7939
ENSG00000006128	ENSG00000006128@TAC1	TAC1	59.8331	2.64235	0.766184	3.44872	0.000563259	0.00925234	10.7939
ENSG00000174844	ENSG00000174844@DNAH12	DNAH12	44.1397	3.28813	0.953349	3.44903	0.000562604	0.00925234	10.7956
ENSG00000119720	ENSG00000119720@NRDE2	NRDE2	752.374	1.38181	0.400559	3.44971	0.000561181	0.00924885	10.7992
ENSG00000129195	ENSG00000129195@PIMREG	PIMREG	69.4562	2.37954	0.689507	3.45108	0.000558355	0.00922371	10.8065
ENSG00000169851	ENSG00000169851@PCDH7	PCDH7	846.757	1.58783	0.459957	3.45213	0.000556174	0.00920125	10.8122
ENSG00000137807	ENSG00000137807@KIF23	KIF23	135.787	1.5687	0.454368	3.45248	0.000555466	0.00919777	10.814
ENSG00000105613	ENSG00000105613@MAST1	MAST1	274.182	1.66825	0.483202	3.45249	0.000555448	0.00919777	10.8141
ENSG00000111142	ENSG00000111142@METAP2	METAP2	2762.7	1.15672	0.334856	3.45437	0.000551583	0.00916628	10.8241
ENSG00000153292	ENSG00000153292@ADGRF1	ADGRF1	56.3525	2.53526	0.733161	3.45798	0.000544241	0.00907781	10.8435
ENSG00000113657	ENSG00000113657@DPYSL3	DPYSL3	4736.84	2.10394	0.608418	3.45804	0.000544111	0.00907781	10.8438
ENSG00000129292	ENSG00000129292@PHF20L1	PHF20L1	1174.21	1.33607	0.385963	3.46164	0.000536896	0.00898681	10.8631
ENSG00000196277	ENSG00000196277@GRM7	GRM7	41.4027	2.83227	0.818182	3.46166	0.000536851	0.00898681	10.8632
ENSG00000156395	ENSG00000156395@SORCS3	SORCS3	70.1845	2.40737	0.695178	3.46295	0.000534288	0.00895937	10.8701
ENSG00000174579	ENSG00000174579@MSL2	MSL2	659.457	1.7336	0.5005	3.46374	0.000532714	0.00894108	10.8744
ENSG00000021645	ENSG00000021645@NRXN3	NRXN3	214.699	2.4394	0.703894	3.46558	0.000529093	0.00891266	10.8842
ENSG00000182759	ENSG00000182759@MAFA	MAFA	29.6265	2.22557	0.641781	3.4678	0.000524734	0.00887967	10.8961
ENSG00000175093	ENSG00000175093@SPSB4	SPSB4	45.5846	2.54229	0.732458	3.4709	0.000518719	0.00878592	10.9128
ENSG00000138443	ENSG00000138443@ABI2	ABI2	955.601	1.4887	0.428797	3.47182	0.000516951	0.008764	10.9177
ENSG00000162063	ENSG00000162063@CCNF	CCNF	312.42	1.92869	0.555203	3.47385	0.000513053	0.00870589	10.9286
ENSG00000177182	ENSG00000177182@CLVS1	CLVS1	48.3237	2.41467	0.694795	3.47537	0.000510142	0.00867241	10.9368
ENSG00000188529	ENSG00000188529@SRSF10	SRSF10	2292.14	1.347	0.387552	3.47565	0.00050961	0.00867241	10.9383
ENSG00000114646	ENSG00000114646@CSPG5	CSPG5	113.419	1.99892	0.574831	3.47741	0.000506282	0.00863636	10.9478
ENSG00000172292	ENSG00000172292@CERS6	CERS6	279.384	1.55045	0.445664	3.47896	0.000503367	0.00861266	10.9561
ENSG00000172361	ENSG00000172361@CFAP53	CFAP53	54.1027	2.43669	0.700127	3.48035	0.00050076	0.00857597	10.9636
ENSG00000069011	ENSG00000069011@PITX1	PITX1	187.453	1.84964	0.530611	3.48587	0.000490546	0.00845793	10.9933
ENSG00000079462	ENSG00000079462@PAFAH1B3	PAFAH1B3	351.294	1.84696	0.52938	3.48891	0.000484986	0.00837563	11.0098
ENSG00000169760	ENSG00000169760@NLGN1	NLGN1	107.638	1.92741	0.551664	3.49381	0.00047618	0.00825437	11.0362
ENSG00000029993	ENSG00000029993@HMGB3	HMGB3	467.572	1.35759	0.388312	3.49613	0.000472051	0.00819048	11.0488
ENSG00000183044	ENSG00000183044@ABAT	ABAT	441.389	1.89557	0.541956	3.49764	0.000469398	0.0081521	11.0569
ENSG00000152413	ENSG00000152413@HOMER1	HOMER1	248.979	2.15532	0.616176	3.4979	0.000468936	0.00815172	11.0583
ENSG00000166200	ENSG00000166200@COPS2	COPS2	3078.3	2.99664	0.856278	3.49961	0.000465932	0.00812241	11.0676
ENSG00000131737	ENSG00000131737@KRT34	KRT34	32.3981	2.3804	0.679875	3.50123	0.000463123	0.00809633	11.0763
ENSG00000005100	ENSG00000005100@DHX33	DHX33	623.329	1.40302	0.400605	3.50225	0.00046135	0.00807297	11.0819
ENSG00000036257	ENSG00000036257@CUL3	CUL3	1852.94	1.54801	0.441997	3.5023	0.000461252	0.00807297	11.0822
ENSG00000135451	ENSG00000135451@TROAP	TROAP	128.967	1.52446	0.435146	3.50332	0.000459499	0.00805583	11.0877
ENSG00000119125	ENSG00000119125@GDA	GDA	392.306	1.8458	0.526306	3.50709	0.000453029	0.00795747	11.1081
ENSG00000033122	ENSG00000033122@LRRC7	LRRC7	65.8356	1.92857	0.549857	3.5074	0.000452508	0.00795588	11.1098
ENSG00000165209	ENSG00000165209@STRBP	STRBP	566.142	1.89387	0.539691	3.50918	0.000449496	0.00791308	11.1194
ENSG00000198900	ENSG00000198900@TOP1	TOP1	2261.69	1.43164	0.407878	3.50996	0.000448172	0.00790218	11.1237
ENSG00000171435	ENSG00000171435@KSR2	KSR2	42.3627	2.12353	0.604538	3.51265	0.000443653	0.00785245	11.1383
ENSG00000084731	ENSG00000084731@KIF3C	KIF3C	593.024	2.01107	0.572163	3.51485	0.000440003	0.00779531	11.1502
ENSG00000169118	ENSG00000169118@CSNK1G1	CSNK1G1	434.268	1.57099	0.445595	3.52559	0.000422534	0.00752184	11.2086
ENSG00000160352	ENSG00000160352@ZNF714	ZNF714	496.337	2.76426	0.783823	3.52663	0.000420878	0.00749957	11.2143
ENSG00000102081	ENSG00000102081@FMR1	FMR1	1073.98	1.8195	0.515642	3.5286	0.000417757	0.00745833	11.225
ENSG00000171316	ENSG00000171316@CHD7	CHD7	1349.47	1.921	0.54385	3.53223	0.000412076	0.00737303	11.2448
ENSG00000165891	ENSG00000165891@E2F7	E2F7	69.7837	2.24532	0.635635	3.53241	0.000411785	0.00737303	11.2458
ENSG00000231924	ENSG00000231924@PSG1	PSG1	180.259	3.27659	0.927047	3.53444	0.000408641	0.00733808	11.2569
ENSG00000108684	ENSG00000108684@ASIC2	ASIC2	36.9416	2.39824	0.67846	3.53483	0.000408045	0.00733808	11.259
ENSG00000169432	ENSG00000169432@SCN9A	SCN9A	210.217	2.49067	0.703851	3.53864	0.000402198	0.00725054	11.2798
ENSG00000067955	ENSG00000067955@CBFB	CBFB	865.591	1.71699	0.484936	3.54065	0.000399142	0.00721358	11.2908
ENSG00000164418	ENSG00000164418@GRIK2	GRIK2	86.6886	2.15519	0.60827	3.54314	0.000395395	0.00717687	11.3044
ENSG00000176208	ENSG00000176208@ATAD5	ATAD5	321.439	1.56486	0.441476	3.54462	0.000393184	0.00714375	11.3125
ENSG00000125675	ENSG00000125675@GRIA3	GRIA3	101.406	1.96797	0.554394	3.54976	0.000385582	0.00705413	11.3407
ENSG00000196104	ENSG00000196104@SPOCK3	SPOCK3	47.6466	2.58473	0.7279	3.55094	0.000383862	0.00702962	11.3471
ENSG00000171798	ENSG00000171798@KNDC1	KNDC1	67.5573	2.41869	0.681046	3.55144	0.000383128	0.00702313	11.3499
ENSG00000161298	ENSG00000161298@ZNF382	ZNF382	108.053	2.82342	0.794362	3.55432	0.000378953	0.00697425	11.3657
ENSG00000154529	ENSG00000154529@CNTNAP3B	CNTNAP3B	166.647	2.33135	0.655627	3.5559	0.000376684	0.00693938	11.3744
ENSG00000185674	ENSG00000185674@LYG2	LYG2	25.5938	3.04572	0.856274	3.55695	0.000375188	0.00691872	11.3801
ENSG00000177519	ENSG00000177519@RPRM	RPRM	90.6539	2.15032	0.603587	3.56256	0.000367255	0.0068132	11.4109
ENSG00000185046	ENSG00000185046@ANKS1B	ANKS1B	118.232	2.55096	0.715114	3.5672	0.000360813	0.00671388	11.4365
ENSG00000163283	ENSG00000163283@ALPP	ALPP	123.308	3.52687	0.987578	3.57124	0.000355301	0.00662465	11.4587
ENSG00000204941	ENSG00000204941@PSG5	PSG5	182.443	2.90057	0.811639	3.57372	0.00035195	0.00657542	11.4723
ENSG00000162390	ENSG00000162390@ACOT11	ACOT11	160.653	1.7432	0.487555	3.57539	0.000349707	0.00654675	11.4816
ENSG00000115866	ENSG00000115866@DARS	DARS	2068.58	1.53961	0.430344	3.57763	0.000346718	0.00651056	11.4939
ENSG00000185129	ENSG00000185129@PURA	PURA	1725.9	1.93435	0.540466	3.57905	0.00034485	0.00648206	11.5017
ENSG00000117632	ENSG00000117632@STMN1	STMN1	1572.72	1.64311	0.458887	3.58065	0.00034274	0.00645277	11.5106
ENSG00000139973	ENSG00000139973@SYT16	SYT16	55.894	2.44164	0.681518	3.58265	0.000340126	0.00641281	11.5216
ENSG00000116254	ENSG00000116254@CHD5	CHD5	99.1351	2.1557	0.601345	3.58479	0.000337345	0.00636687	11.5335
ENSG00000113763	ENSG00000113763@UNC5A	UNC5A	105.436	3.89352	1.0861	3.58486	0.000337255	0.00636687	11.5339
ENSG00000169330	ENSG00000169330@KIAA1024	KIAA1024	42.0436	2.33059	0.649152	3.59021	0.00033041	0.00626154	11.5635
ENSG00000162728	ENSG00000162728@KCNJ9	KCNJ9	44.1265	2.54069	0.707072	3.59325	0.000326574	0.00622072	11.5803
ENSG00000143603	ENSG00000143603@KCNN3	KCNN3	122.761	1.81847	0.506005	3.59378	0.000325916	0.00621459	11.5832
ENSG00000139352	ENSG00000139352@ASCL1	ASCL1	40.9713	2.80074	0.779305	3.59389	0.000325778	0.00621459	11.5838
ENSG00000104177	ENSG00000104177@MYEF2	MYEF2	525.543	1.78755	0.496997	3.5967	0.000322281	0.00616433	11.5994
ENSG00000115760	ENSG00000115760@BIRC6	BIRC6	1434.21	1.21402	0.337472	3.59739	0.000321429	0.00615439	11.6032
ENSG00000073792	ENSG00000073792@IGF2BP2	IGF2BP2	650.718	2.26347	0.628713	3.60016	0.000318021	0.00610177	11.6186
ENSG00000135333	ENSG00000135333@EPHA7	EPHA7	57.1685	2.4402	0.677579	3.60135	0.000316569	0.00608655	11.6252
ENSG00000163449	ENSG00000163449@TMEM169	TMEM169	66.4583	2.16251	0.600273	3.60255	0.000315116	0.00606492	11.6318
ENSG00000146839	ENSG00000146839@ZAN	ZAN	55.0604	3.35251	0.930039	3.6047	0.000312512	0.00603363	11.6438
ENSG00000134744	ENSG00000134744@ZCCHC11	ZCCHC11	840.982	1.16545	0.32318	3.60617	0.000310744	0.00601834	11.652
ENSG00000072274	ENSG00000072274@TFRC	TFRC	1541.18	2.02686	0.561647	3.60878	0.000307644	0.00597708	11.6665
ENSG00000175161	ENSG00000175161@CADM2	CADM2	108.678	2.15382	0.596684	3.60964	0.000306619	0.00597268	11.6713
ENSG00000012048	ENSG00000012048@BRCA1	BRCA1	302.283	2.30408	0.637546	3.61398	0.000301534	0.00590177	11.6954
ENSG00000152056	ENSG00000152056@AP1S3	AP1S3	143.258	2.46745	0.682621	3.61467	0.000300728	0.00589223	11.6993
ENSG00000151014	ENSG00000151014@NOCT	NOCT	178.852	1.76548	0.488214	3.61621	0.00029895	0.0058636	11.7078
ENSG00000128710	ENSG00000128710@HOXD10	HOXD10	73.364	3.14117	0.868319	3.61753	0.000297423	0.00583985	11.7152
ENSG00000178882	ENSG00000178882@RFLNA	RFLNA	69.483	1.98628	0.548748	3.61965	0.000295003	0.00579849	11.727
ENSG00000108106	ENSG00000108106@UBE2S	UBE2S	534.232	1.7476	0.482699	3.62048	0.000294054	0.00578598	11.7316
ENSG00000109332	ENSG00000109332@UBE2D3	UBE2D3	7815.48	2.0612	0.568986	3.62258	0.000291675	0.00574529	11.7433
ENSG00000145242	ENSG00000145242@EPHA5	EPHA5	60.657	2.3566	0.64936	3.62911	0.000284396	0.00562588	11.7798
ENSG00000130413	ENSG00000130413@STK33	STK33	52.3536	2.53617	0.698687	3.6299	0.000283526	0.00561466	11.7842
ENSG00000159055	ENSG00000159055@MIS18A	MIS18A	383.731	1.54467	0.425411	3.63101	0.000282315	0.00560159	11.7904
ENSG00000174145	ENSG00000174145@NWD2	NWD2	48.7883	2.33069	0.641706	3.63203	0.000281205	0.00558664	11.7961
ENSG00000164742	ENSG00000164742@ADCY1	ADCY1	429.181	2.11078	0.580695	3.63492	0.000278062	0.00553609	11.8123
ENSG00000182831	ENSG00000182831@C16orf72	C16orf72	1170.56	2.11016	0.5805	3.63507	0.000277908	0.00553609	11.8131
ENSG00000258947	ENSG00000258947@TUBB3	TUBB3	160.605	2.20101	0.604665	3.64005	0.000272587	0.00543879	11.841
ENSG00000106236	ENSG00000106236@NPTX2	NPTX2	135.611	2.50645	0.688421	3.64087	0.000271717	0.00542729	11.8456
ENSG00000109220	ENSG00000109220@CHIC2	CHIC2	654.18	2.25846	0.619508	3.64557	0.000266804	0.00535408	11.8719
ENSG00000123219	ENSG00000123219@CENPK	CENPK	115.798	1.65265	0.452957	3.64858	0.000263693	0.00530715	11.8889
ENSG00000270885	ENSG00000270885@RASL10B	RASL10B	84.8883	1.83813	0.503591	3.65005	0.000262185	0.00528254	11.8971
ENSG00000170144	ENSG00000170144@HNRNPA3	HNRNPA3	18429.5	2.96148	0.810567	3.65359	0.0002586	0.00522169	11.917
ENSG00000121481	ENSG00000121481@RNF2	RNF2	408.512	2.25309	0.616677	3.65359	0.000258599	0.00522169	11.917
ENSG00000073614	ENSG00000073614@KDM5A	KDM5A	2912.45	2.31282	0.632966	3.65393	0.000258254	0.00522169	11.9189
ENSG00000161681	ENSG00000161681@SHANK1	SHANK1	132.098	2.07101	0.566401	3.65643	0.000255751	0.00518113	11.933
ENSG00000151320	ENSG00000151320@AKAP6	AKAP6	269.216	2.10768	0.575667	3.66128	0.000250963	0.00511172	11.9602
ENSG00000166448	ENSG00000166448@TMEM130	TMEM130	100.278	2.11054	0.575734	3.66582	0.000246543	0.00503405	11.9859
ENSG00000134986	ENSG00000134986@NREP	NREP	846.537	1.80773	0.492491	3.67059	0.000241992	0.00495669	12.0128
ENSG00000160654	ENSG00000160654@CD3G	CD3G	112.794	2.60835	0.709922	3.67414	0.000238656	0.00489376	12.0328
ENSG00000165323	ENSG00000165323@FAT3	FAT3	130.023	2.08914	0.56852	3.67471	0.000238122	0.00489368	12.036
ENSG00000148123	ENSG00000148123@PLPPR1	PLPPR1	85.0208	2.53455	0.689044	3.67835	0.000234746	0.00484583	12.0566
ENSG00000107341	ENSG00000107341@UBE2R2	UBE2R2	2226.84	1.43812	0.390775	3.68017	0.000233082	0.00482224	12.0669
ENSG00000104313	ENSG00000104313@EYA1	EYA1	72.6755	4.30412	1.16952	3.68023	0.00023302	0.00482224	12.0673
ENSG00000164929	ENSG00000164929@BAALC	BAALC	248.31	2.2313	0.605761	3.68346	0.00023009	0.00477637	12.0855
ENSG00000166922	ENSG00000166922@SCG5	SCG5	80.3479	2.36303	0.640561	3.68901	0.000225131	0.00468394	12.1169
ENSG00000196233	ENSG00000196233@LCOR	LCOR	598.436	1.38394	0.374969	3.69081	0.000223544	0.00465616	12.1272
ENSG00000175782	ENSG00000175782@SLC35E3	SLC35E3	825.294	1.61003	0.435901	3.69357	0.000221127	0.00461101	12.1428
ENSG00000196792	ENSG00000196792@STRN3	STRN3	821.469	1.76908	0.478846	3.69447	0.000220342	0.00460502	12.148
ENSG00000142549	ENSG00000142549@IGLON5	IGLON5	195.197	2.16061	0.584508	3.69646	0.000218627	0.00458472	12.1592
ENSG00000112182	ENSG00000112182@BACH2	BACH2	218.871	1.85126	0.500688	3.69744	0.000217784	0.00457224	12.1648
ENSG00000178999	ENSG00000178999@AURKB	AURKB	175.977	1.75937	0.475501	3.70003	0.000215571	0.00454641	12.1795
ENSG00000068615	ENSG00000068615@REEP1	REEP1	395.65	2.08961	0.564598	3.70105	0.000214706	0.00453333	12.1854
ENSG00000141446	ENSG00000141446@ESCO1	ESCO1	304.338	1.35723	0.366551	3.70271	0.000213306	0.00451408	12.1948
ENSG00000151490	ENSG00000151490@PTPRO	PTPRO	128.732	2.12914	0.574786	3.70424	0.000212027	0.00449216	12.2035
ENSG00000149575	ENSG00000149575@SCN2B	SCN2B	43.6979	2.66916	0.720554	3.70431	0.000211963	0.00449216	12.2039
ENSG00000156017	ENSG00000156017@CARNMT1	CARNMT1	487.837	2.42028	0.653243	3.70502	0.000211371	0.00448854	12.2079
ENSG00000144339	ENSG00000144339@TMEFF2	TMEFF2	113.797	2.66896	0.720299	3.70534	0.000211104	0.00448802	12.2098
ENSG00000051341	ENSG00000051341@POLQ	POLQ	95.8394	1.69349	0.456803	3.70727	0.000209508	0.00446453	12.2207
ENSG00000179841	ENSG00000179841@AKAP5	AKAP5	60.0419	2.72878	0.735775	3.70872	0.00020831	0.00444907	12.229
ENSG00000121621	ENSG00000121621@KIF18A	KIF18A	41.0696	2.27074	0.611386	3.71409	0.000203938	0.0043759	12.2596
ENSG00000110786	ENSG00000110786@PTPN5	PTPN5	114.428	2.37466	0.639345	3.71421	0.000203837	0.0043759	12.2603
ENSG00000151287	ENSG00000151287@TEX30	TEX30	133.116	1.4931	0.401587	3.71801	0.0002008	0.00432363	12.282
ENSG00000146776	ENSG00000146776@ATXN7L1	ATXN7L1	285.424	1.29896	0.349261	3.71916	0.000199884	0.00431395	12.2885
ENSG00000119283	ENSG00000119283@TRIM67	TRIM67	122.967	2.26969	0.610227	3.71941	0.000199686	0.00431395	12.29
ENSG00000157064	ENSG00000157064@NMNAT2	NMNAT2	344.31	1.75961	0.473038	3.71981	0.000199373	0.00431298	12.2922
ENSG00000183918	ENSG00000183918@SH2D1A	SH2D1A	29.9501	2.77073	0.743933	3.72444	0.000195749	0.00423955	12.3187
ENSG00000187867	ENSG00000187867@PALM3	PALM3	107.931	1.96186	0.526431	3.72672	0.000193988	0.00420633	12.3317
ENSG00000135414	ENSG00000135414@GDF11	GDF11	426.239	2.36316	0.633972	3.72755	0.000193349	0.00419739	12.3365
ENSG00000139970	ENSG00000139970@RTN1	RTN1	669.004	2.28332	0.612443	3.72822	0.000192834	0.00419114	12.3404
ENSG00000196338	ENSG00000196338@NLGN3	NLGN3	132.279	2.4241	0.650018	3.72927	0.000192033	0.00418356	12.3464
ENSG00000104899	ENSG00000104899@AMH	AMH	50.8751	1.83647	0.492093	3.73195	0.000190005	0.00414427	12.3617
ENSG00000228486	ENSG00000228486@C2orf92	C2orf92	191.934	1.59518	0.427408	3.73222	0.000189798	0.00414427	12.3632
ENSG00000151612	ENSG00000151612@ZNF827	ZNF827	685.477	2.2548	0.60387	3.73392	0.000188521	0.00412162	12.373
ENSG00000131437	ENSG00000131437@KIF3A	KIF3A	569.094	1.62352	0.434221	3.73893	0.000184804	0.00404993	12.4017
ENSG00000163209	ENSG00000163209@SPRR3	SPRR3	181.63	4.8223	1.28892	3.74135	0.000183036	0.00401594	12.4156
ENSG00000137812	ENSG00000137812@KNL1	KNL1	65.9258	2.07446	0.553908	3.74513	0.000180301	0.00396905	12.4373
ENSG00000253953	ENSG00000253953@PCDHGB4	PCDHGB4	146.039	2.14476	0.572286	3.7477	0.000178463	0.00394367	12.4521
ENSG00000171848	ENSG00000171848@RRM2	RRM2	327.65	2.15147	0.573772	3.74969	0.000177054	0.0039172	12.4635
ENSG00000249992	ENSG00000249992@TMEM158	TMEM158	64.9513	1.90938	0.509182	3.74989	0.000176909	0.0039172	12.4647
ENSG00000151322	ENSG00000151322@NPAS3	NPAS3	131.611	2.21392	0.590222	3.75099	0.00017614	0.00390634	12.471
ENSG00000143995	ENSG00000143995@MEIS1	MEIS1	980.396	2.97247	0.792256	3.7519	0.000175498	0.00389678	12.4763
ENSG00000051825	ENSG00000051825@MPHOSPH9	MPHOSPH9	231.537	2.3357	0.622223	3.7538	0.000174171	0.00387197	12.4872
ENSG00000167088	ENSG00000167088@SNRPD1	SNRPD1	1077.4	2.29063	0.609695	3.757	0.000171959	0.003832	12.5056
ENSG00000111674	ENSG00000111674@ENO2	ENO2	1056.04	1.64001	0.436471	3.75743	0.000171667	0.0038301	12.5081
ENSG00000101210	ENSG00000101210@EEF1A2	EEF1A2	1281.81	2.2305	0.593315	3.75938	0.000170335	0.00380795	12.5193
ENSG00000168710	ENSG00000168710@AHCYL1	AHCYL1	2648.01	1.55261	0.412818	3.761	0.000169235	0.00379874	12.5287
ENSG00000254726	ENSG00000254726@MEX3A	MEX3A	245.902	1.99684	0.530913	3.76114	0.000169144	0.00379874	12.5295
ENSG00000141431	ENSG00000141431@ASXL3	ASXL3	61.7631	2.37074	0.630302	3.76129	0.000169043	0.00379874	12.5303
ENSG00000198910	ENSG00000198910@L1CAM	L1CAM	856.892	2.24275	0.596118	3.76226	0.000168388	0.00379355	12.5359
ENSG00000184261	ENSG00000184261@KCNK12	KCNK12	37.5098	2.60446	0.692246	3.76234	0.000168331	0.00379355	12.5364
ENSG00000182866	ENSG00000182866@LCK	LCK	180.2	2.56485	0.681389	3.76415	0.000167119	0.00377416	12.5468
ENSG00000152092	ENSG00000152092@ASTN1	ASTN1	157.328	2.1501	0.570891	3.76622	0.000165739	0.00374756	12.5588
ENSG00000101868	ENSG00000101868@POLA1	POLA1	328.136	1.51585	0.402071	3.77012	0.000163171	0.0037174	12.5813
ENSG00000065675	ENSG00000065675@PRKCQ	PRKCQ	41.7852	2.43241	0.644984	3.77127	0.000162419	0.00370877	12.588
ENSG00000011258	ENSG00000011258@MBTD1	MBTD1	889.16	1.63811	0.434261	3.77218	0.000161827	0.00369982	12.5933
ENSG00000135114	ENSG00000135114@OASL	OASL	84.4211	3.00704	0.79654	3.77513	0.000159925	0.00366993	12.6103
ENSG00000139219	ENSG00000139219@COL2A1	COL2A1	37.1178	2.44521	0.647594	3.77584	0.000159472	0.00366409	12.6144
ENSG00000176788	ENSG00000176788@BASP1	BASP1	1359.15	1.70082	0.450158	3.77828	0.000157912	0.00363729	12.6286
ENSG00000143228	ENSG00000143228@NUF2	NUF2	89.799	1.84631	0.488435	3.78005	0.000156799	0.00361614	12.6388
ENSG00000101349	ENSG00000101349@PAK5	PAK5	35.9765	2.60108	0.687803	3.78173	0.000155743	0.00360079	12.6485
ENSG00000171310	ENSG00000171310@CHST11	CHST11	435.501	2.48567	0.656926	3.78378	0.000154461	0.00357562	12.6605
ENSG00000278311	ENSG00000278311@GGNBP2	GGNBP2	2269.08	1.28946	0.340653	3.78526	0.000153546	0.00356334	12.669
ENSG00000169427	ENSG00000169427@KCNK9	KCNK9	35.547	2.98787	0.788419	3.7897	0.000150828	0.00350467	12.6948
ENSG00000172379	ENSG00000172379@ARNT2	ARNT2	399.629	2.45209	0.646607	3.79224	0.000149297	0.00348153	12.7095
ENSG00000186479	ENSG00000186479@RGS7BP	RGS7BP	65.2756	2.97711	0.783875	3.79794	0.000145901	0.00342026	12.7427
ENSG00000125740	ENSG00000125740@FOSB	FOSB	408.416	1.82563	0.480638	3.79835	0.000145663	0.00341902	12.7451
ENSG00000055163	ENSG00000055163@CYFIP2	CYFIP2	392.876	1.8699	0.491868	3.80163	0.000143745	0.00337828	12.7642
ENSG00000164032	ENSG00000164032@H2AFZ	H2AFZ	6045.92	2.96783	0.78012	3.80433	0.000142191	0.00334601	12.7799
ENSG00000253305	ENSG00000253305@PCDHGB6	PCDHGB6	311.281	2.56406	0.673481	3.80717	0.000140564	0.00332039	12.7965
ENSG00000121966	ENSG00000121966@CXCR4	CXCR4	267.215	2.20865	0.580122	3.80721	0.000140542	0.00332039	12.7967
ENSG00000127561	ENSG00000127561@SYNGR3	SYNGR3	91.9128	2.44946	0.643308	3.80759	0.000140326	0.00332039	12.7989
ENSG00000164076	ENSG00000164076@CAMKV	CAMKV	53.4566	2.44558	0.642183	3.80823	0.000139963	0.00331893	12.8027
ENSG00000150394	ENSG00000150394@CDH8	CDH8	86.4414	2.42805	0.636613	3.81401	0.00013673	0.00325058	12.8364
ENSG00000198756	ENSG00000198756@COLGALT2	COLGALT2	85.0721	2.31045	0.605514	3.81568	0.00013581	0.00323287	12.8461
ENSG00000010244	ENSG00000010244@ZNF207	ZNF207	3191.56	1.40939	0.368778	3.82179	0.000132488	0.0031701	12.8819
ENSG00000166897	ENSG00000166897@ELFN2	ELFN2	75.841	1.84286	0.482148	3.82219	0.000132271	0.00316902	12.8842
ENSG00000100526	ENSG00000100526@CDKN3	CDKN3	93.4631	1.98665	0.519347	3.82529	0.00013062	0.00313351	12.9023
ENSG00000147689	ENSG00000147689@FAM83A	FAM83A	169.979	2.20359	0.575859	3.82661	0.000129919	0.00312075	12.9101
ENSG00000116544	ENSG00000116544@DLGAP3	DLGAP3	97.8162	2.43758	0.636462	3.8299	0.000128198	0.00308341	12.9293
ENSG00000102290	ENSG00000102290@PCDH11X	PCDH11X	64.049	2.56749	0.669883	3.83274	0.000126722	0.00305189	12.946
ENSG00000175497	ENSG00000175497@DPP10	DPP10	68.8919	2.15391	0.561788	3.83403	0.000126059	0.00303988	12.9536
ENSG00000169258	ENSG00000169258@GPRIN1	GPRIN1	158.932	2.29413	0.597954	3.83664	0.00012473	0.0030157	12.9689
ENSG00000166963	ENSG00000166963@MAP1A	MAP1A	1156.36	1.82583	0.475781	3.83753	0.000124277	0.00300868	12.9741
ENSG00000163029	ENSG00000163029@SMC6	SMC6	733.178	1.75501	0.456873	3.84136	0.000122354	0.0029738	12.9966
ENSG00000182132	ENSG00000182132@KCNIP1	KCNIP1	47.984	2.30236	0.598916	3.84421	0.00012094	0.00294376	13.0134
ENSG00000060718	ENSG00000060718@COL11A1	COL11A1	845.312	3.01792	0.784844	3.84525	0.000120428	0.00293857	13.0195
ENSG00000180287	ENSG00000180287@PLD5	PLD5	37.4278	2.62379	0.68191	3.84771	0.000119227	0.0029131	13.034
ENSG00000155380	ENSG00000155380@SLC16A1	SLC16A1	620.277	2.10606	0.547315	3.84799	0.000119093	0.0029131	13.0356
ENSG00000154310	ENSG00000154310@TNIK	TNIK	222.741	2.25552	0.585961	3.84927	0.000118472	0.00290234	13.0432
ENSG00000074266	ENSG00000074266@EED	EED	434.796	1.55379	0.403336	3.85233	0.000116997	0.00287381	13.0612
ENSG00000187109	ENSG00000187109@NAP1L1	NAP1L1	7158.29	1.82109	0.472288	3.85589	0.000115309	0.00283988	13.0822
ENSG00000156970	ENSG00000156970@BUB1B	BUB1B	139.294	2.16911	0.562367	3.85711	0.000114737	0.00283334	13.0894
ENSG00000100285	ENSG00000100285@NEFH	NEFH	150.559	2.32827	0.603043	3.86087	0.000112985	0.00279754	13.1116
ENSG00000068796	ENSG00000068796@KIF2A	KIF2A	478.343	2.73844	0.709159	3.86154	0.000112676	0.00279363	13.1155
ENSG00000169213	ENSG00000169213@RAB3B	RAB3B	231.488	2.06532	0.53483	3.86164	0.00011263	0.00279363	13.1161
ENSG00000132964	ENSG00000132964@CDK8	CDK8	414.622	2.21703	0.574112	3.86167	0.000112614	0.00279363	13.1163
ENSG00000177889	ENSG00000177889@UBE2N	UBE2N	4077.6	2.73371	0.707784	3.86235	0.000112301	0.00279363	13.1203
ENSG00000119042	ENSG00000119042@SATB2	SATB2	253.17	1.97213	0.510595	3.86242	0.000112269	0.00279363	13.1208
ENSG00000204442	ENSG00000204442@FAM155A	FAM155A	96.1813	2.3043	0.595865	3.86714	0.000110117	0.0027598	13.1487
ENSG00000205426	ENSG00000205426@KRT81	KRT81	1479.28	2.96916	0.767541	3.8684	0.00010955	0.0027493	13.1561
ENSG00000177181	ENSG00000177181@RIMKLA	RIMKLA	81.9887	2.15931	0.557267	3.87482	0.000106705	0.00268885	13.1941
ENSG00000071909	ENSG00000071909@MYO3B	MYO3B	48.1499	3.56903	0.92097	3.87529	0.000106497	0.00268728	13.1969
ENSG00000140534	ENSG00000140534@TICRR	TICRR	90.7044	2.1006	0.541777	3.87724	0.000105647	0.00267312	13.2085
ENSG00000154975	ENSG00000154975@CA10	CA10	40.7458	2.6719	0.688973	3.8781	0.000105276	0.00267103	13.2135
ENSG00000109606	ENSG00000109606@DHX15	DHX15	3321.83	2.27347	0.585935	3.88007	0.000104428	0.00265316	13.2252
ENSG00000180592	ENSG00000180592@SKIDA1	SKIDA1	222.878	3.61522	0.931409	3.88145	0.000103835	0.00264535	13.2334
ENSG00000137692	ENSG00000137692@DCUN1D5	DCUN1D5	858.805	2.79085	0.718567	3.88392	0.000102788	0.00262229	13.248
ENSG00000125686	ENSG00000125686@MED1	MED1	779.056	1.89961	0.488969	3.88493	0.000102358	0.00261854	13.2541
ENSG00000154229	ENSG00000154229@PRKCA	PRKCA	497.866	2.08364	0.536027	3.88719	0.000101411	0.00260152	13.2675
ENSG00000189079	ENSG00000189079@ARID2	ARID2	961.212	1.95439	0.502593	3.88861	0.00010082	0.00258996	13.2759
ENSG00000185008	ENSG00000185008@ROBO2	ROBO2	319.048	2.62604	0.674721	3.89204	9.94e-05	0.00255716	13.2963
ENSG00000144290	ENSG00000144290@SLC4A10	SLC4A10	51.6434	2.92297	0.749328	3.90079	9.59e-05	0.00246994	13.3484
ENSG00000151025	ENSG00000151025@GPR158	GPR158	62.8399	2.80459	0.718614	3.90278	9.51e-05	0.00245309	13.3603
ENSG00000115008	ENSG00000115008@IL1A	IL1A	124.191	2.85757	0.731717	3.90529	9.41e-05	0.00243118	13.3752
ENSG00000147168	ENSG00000147168@IL2RG	IL2RG	233.331	2.01017	0.514688	3.9056	9.4e-05	0.00243118	13.3771
ENSG00000177954	ENSG00000177954@RPS27	RPS27	13382.7	1.48418	0.379502	3.91087	9.2e-05	0.00239235	13.4086
ENSG00000089685	ENSG00000089685@BIRC5	BIRC5	372.509	2.36603	0.604833	3.91188	9.16e-05	0.00238575	13.4146
ENSG00000174371	ENSG00000174371@EXO1	EXO1	93.8837	2.87588	0.734927	3.91315	9.11e-05	0.0023766	13.4222
ENSG00000078403	ENSG00000078403@MLLT10	MLLT10	1127.14	1.65303	0.422383	3.91358	9.09e-05	0.00237565	13.4248
ENSG00000108590	ENSG00000108590@MED31	MED31	295.453	1.91158	0.488327	3.91455	9.06e-05	0.00237287	13.4306
ENSG00000188042	ENSG00000188042@ARL4C	ARL4C	1805.97	2.13003	0.544031	3.91528	9.03e-05	0.00236905	13.4349
ENSG00000139915	ENSG00000139915@MDGA2	MDGA2	70.993	3.27156	0.834882	3.91859	8.91e-05	0.00234004	13.4547
ENSG00000242221	ENSG00000242221@PSG2	PSG2	85.3144	3.35978	0.857281	3.91911	8.89e-05	0.00233835	13.4578
ENSG00000109881	ENSG00000109881@CCDC34	CCDC34	318.134	1.76322	0.449789	3.92011	8.85e-05	0.002332	13.4638
ENSG00000273079	ENSG00000273079@GRIN2B	GRIN2B	106.37	2.23881	0.571068	3.92038	8.84e-05	0.002332	13.4654
ENSG00000070756	ENSG00000070756@PABPC1	PABPC1	30992.4	2.2234	0.56681	3.92265	8.76e-05	0.00231415	13.479
ENSG00000182870	ENSG00000182870@GALNT9	GALNT9	34.846	2.68686	0.684514	3.92521	8.67e-05	0.00229292	13.4944
ENSG00000090905	ENSG00000090905@TNRC6A	TNRC6A	4057.94	2.05883	0.524439	3.92578	8.65e-05	0.00229081	13.4978
ENSG00000136527	ENSG00000136527@TRA2B	TRA2B	2660.18	1.39678	0.355759	3.92621	8.63e-05	0.00228992	13.5004
ENSG00000122584	ENSG00000122584@NXPH1	NXPH1	30.824	2.5627	0.651776	3.93187	8.43e-05	0.00223991	13.5343
ENSG00000071082	ENSG00000071082@RPL31	RPL31	18753.8	2.09229	0.532071	3.93234	8.41e-05	0.00223877	13.5371
ENSG00000174871	ENSG00000174871@CNIH2	CNIH2	134.148	2.28502	0.580695	3.93498	8.32e-05	0.00221752	13.553
ENSG00000033170	ENSG00000033170@FUT8	FUT8	428.476	1.85912	0.471273	3.94488	7.98e-05	0.00214016	13.6125
ENSG00000157193	ENSG00000157193@LRP8	LRP8	269.977	1.82077	0.461449	3.94577	7.95e-05	0.00213535	13.6179
ENSG00000122966	ENSG00000122966@CIT	CIT	286.926	1.82173	0.46166	3.94603	7.95e-05	0.00213535	13.6194
ENSG00000137845	ENSG00000137845@ADAM10	ADAM10	1636.66	2.17915	0.552041	3.94745	7.9e-05	0.00212659	13.628
ENSG00000183196	ENSG00000183196@CHST6	CHST6	78.2852	3.03754	0.76948	3.94752	7.9e-05	0.00212659	13.6284
ENSG00000149187	ENSG00000149187@CELF1	CELF1	2531.54	1.49299	0.377826	3.95152	7.77e-05	0.00209992	13.6525
ENSG00000167552	ENSG00000167552@TUBA1A	TUBA1A	10079.7	2.39083	0.604879	3.95257	7.73e-05	0.00209379	13.6589
ENSG00000186310	ENSG00000186310@NAP1L3	NAP1L3	205.395	2.06399	0.52189	3.95484	7.66e-05	0.0020801	13.6725
ENSG00000128595	ENSG00000128595@CALU	CALU	4839.77	2.82729	0.714261	3.95834	7.55e-05	0.0020589	13.6937
ENSG00000162951	ENSG00000162951@LRRTM1	LRRTM1	47.635	2.6738	0.675303	3.95941	7.51e-05	0.00205271	13.7002
ENSG00000132321	ENSG00000132321@IQCA1	IQCA1	48.4367	2.4289	0.61343	3.95954	7.51e-05	0.00205271	13.7009
ENSG00000136274	ENSG00000136274@NACAD	NACAD	146.599	2.07099	0.522718	3.96196	7.43e-05	0.00203994	13.7156
ENSG00000108018	ENSG00000108018@SORCS1	SORCS1	76.9284	2.4447	0.616966	3.96245	7.42e-05	0.00203994	13.7185
ENSG00000114115	ENSG00000114115@RBP1	RBP1	326.313	1.72121	0.434331	3.96291	7.4e-05	0.00203994	13.7213
ENSG00000261732	ENSG00000261732@AL031708.1	AL031708.1	55.1736	2.79947	0.705525	3.96792	7.25e-05	0.00200893	13.7516
ENSG00000206432	ENSG00000206432@TMEM200C	TMEM200C	72.3378	2.51189	0.632911	3.96879	7.22e-05	0.00200623	13.7568
ENSG00000258986	ENSG00000258986@TMEM179	TMEM179	58.0941	2.46903	0.62181	3.97072	7.17e-05	0.00199601	13.7686
ENSG00000256463	ENSG00000256463@SALL3	SALL3	64.2104	3.05647	0.769697	3.971	7.16e-05	0.00199601	13.7702
ENSG00000023171	ENSG00000023171@GRAMD1B	GRAMD1B	175.777	3.04629	0.766691	3.9733	7.09e-05	0.0019865	13.7842
ENSG00000139354	ENSG00000139354@GAS2L3	GAS2L3	186.693	2.67779	0.673627	3.97519	7.03e-05	0.00197375	13.7956
ENSG00000184368	ENSG00000184368@MAP7D2	MAP7D2	149.39	2.00165	0.503463	3.97576	7.02e-05	0.00197203	13.7991
ENSG00000007372	ENSG00000007372@PAX6	PAX6	201.206	2.42785	0.610186	3.97886	6.92e-05	0.00194941	13.8179
ENSG00000100505	ENSG00000100505@TRIM9	TRIM9	172.246	2.49594	0.627275	3.97903	6.92e-05	0.00194941	13.8189
ENSG00000144285	ENSG00000144285@SCN1A	SCN1A	80.8911	3.92238	0.984977	3.9822	6.83e-05	0.0019281	13.8382
ENSG00000181634	ENSG00000181634@TNFSF15	TNFSF15	163.487	3.01959	0.75792	3.98405	6.78e-05	0.00191901	13.8494
ENSG00000145287	ENSG00000145287@PLAC8	PLAC8	60.1307	2.91623	0.731038	3.98916	6.63e-05	0.00188098	13.8805
ENSG00000116745	ENSG00000116745@RPE65	RPE65	64.7984	3.53858	0.886559	3.99136	6.57e-05	0.00186649	13.8939
ENSG00000157542	ENSG00000157542@KCNJ6	KCNJ6	31.0215	2.80082	0.700897	3.99605	6.44e-05	0.00183844	13.9224
ENSG00000177614	ENSG00000177614@PGBD5	PGBD5	114.552	2.36432	0.591243	3.99889	6.36e-05	0.00181933	13.9397
ENSG00000019505	ENSG00000019505@SYT13	SYT13	109.546	2.42698	0.606652	4.00061	6.32e-05	0.00180895	13.9502
ENSG00000037965	ENSG00000037965@HOXC8	HOXC8	490.65	2.65646	0.663878	4.00143	6.3e-05	0.00180547	13.9552
ENSG00000164161	ENSG00000164161@HHIP	HHIP	94.5137	2.93324	0.732324	4.00538	6.19e-05	0.00178282	13.9793
ENSG00000116983	ENSG00000116983@HPCAL4	HPCAL4	32.5328	2.47049	0.616578	4.00678	6.16e-05	0.00177608	13.9878
ENSG00000198821	ENSG00000198821@CD247	CD247	97.3527	2.2021	0.549124	4.01021	6.07e-05	0.00176148	14.0088
ENSG00000177511	ENSG00000177511@ST8SIA3	ST8SIA3	86.9371	2.7229	0.678443	4.01346	5.98e-05	0.00174011	14.0286
ENSG00000188404	ENSG00000188404@SELL	SELL	94.9602	2.77933	0.692468	4.01365	5.98e-05	0.00174011	14.0298
ENSG00000018236	ENSG00000018236@CNTN1	CNTN1	446.18	2.22459	0.553974	4.01569	5.93e-05	0.0017292	14.0423
ENSG00000139220	ENSG00000139220@PPFIA2	PPFIA2	142.972	2.39638	0.596718	4.01593	5.92e-05	0.0017292	14.0437
ENSG00000179869	ENSG00000179869@ABCA13	ABCA13	37.0969	2.62581	0.65375	4.01654	5.91e-05	0.00172839	14.0475
ENSG00000111596	ENSG00000111596@CNOT2	CNOT2	2796.89	1.68097	0.418466	4.01699	5.89e-05	0.00172787	14.0502
ENSG00000103257	ENSG00000103257@SLC7A5	SLC7A5	1901.44	2.41389	0.60083	4.01759	5.88e-05	0.00172616	14.0539
ENSG00000151012	ENSG00000151012@SLC7A11	SLC7A11	178.833	2.40923	0.599427	4.01923	5.84e-05	0.00171697	14.0639
ENSG00000138829	ENSG00000138829@FBN2	FBN2	50.6974	2.98487	0.74263	4.01932	5.84e-05	0.00171697	14.0645
ENSG00000178171	ENSG00000178171@AMER3	AMER3	46.9076	3.2005	0.795534	4.02309	5.74e-05	0.00169443	14.0876
ENSG00000050438	ENSG00000050438@SLC4A8	SLC4A8	256.327	2.85003	0.708303	4.02375	5.73e-05	0.0016924	14.0916
ENSG00000196632	ENSG00000196632@WNK3	WNK3	64.9289	2.40384	0.596035	4.03304	5.51e-05	0.00163307	14.1487
ENSG00000198780	ENSG00000198780@FAM169A	FAM169A	67.3434	2.8566	0.707889	4.03537	5.45e-05	0.00162109	14.163
ENSG00000072182	ENSG00000072182@ASIC4	ASIC4	72.1112	2.34203	0.580313	4.03581	5.44e-05	0.00162109	14.1656
ENSG00000137288	ENSG00000137288@UQCC2	UQCC2	1026.51	2.41602	0.598327	4.03795	5.39e-05	0.00161113	14.1788
ENSG00000159167	ENSG00000159167@STC1	STC1	123.068	2.54041	0.62879	4.04016	5.34e-05	0.00160461	14.1924
ENSG00000175063	ENSG00000175063@UBE2C	UBE2C	202.784	1.99751	0.494401	4.04025	5.34e-05	0.00160461	14.193
ENSG00000113368	ENSG00000113368@LMNB1	LMNB1	290.873	1.90247	0.470808	4.04086	5.33e-05	0.00160461	14.1967
ENSG00000155511	ENSG00000155511@GRIA1	GRIA1	194.138	2.40824	0.595943	4.04106	5.32e-05	0.00160461	14.198
ENSG00000011426	ENSG00000011426@ANLN	ANLN	385.411	2.51817	0.622076	4.04801	5.17e-05	0.00156627	14.2407
ENSG00000167889	ENSG00000167889@MGAT5B	MGAT5B	138.447	2.46007	0.607613	4.04875	5.15e-05	0.00156384	14.2453
ENSG00000168679	ENSG00000168679@SLC16A4	SLC16A4	139.588	2.26553	0.559193	4.05142	5.09e-05	0.00154863	14.2618
ENSG00000108671	ENSG00000108671@PSMD11	PSMD11	2093.74	1.36203	0.336059	4.05296	5.06e-05	0.00154105	14.2712
ENSG00000089505	ENSG00000089505@CMTM1	CMTM1	42.3068	2.34696	0.57859	4.05635	4.98e-05	0.00152138	14.2922
ENSG00000153250	ENSG00000153250@RBMS1	RBMS1	3375.74	1.58422	0.389771	4.0645	4.81e-05	0.0014765	14.3425
ENSG00000152969	ENSG00000152969@JAKMIP1	JAKMIP1	42.1358	2.89437	0.711362	4.06877	4.73e-05	0.00145453	14.3689
ENSG00000139200	ENSG00000139200@PIANP	PIANP	79.4564	2.47974	0.609195	4.07051	4.69e-05	0.00144607	14.3798
ENSG00000081019	ENSG00000081019@RSBN1	RSBN1	771.762	2.04615	0.501626	4.07904	4.52e-05	0.00140339	14.4326
ENSG00000166501	ENSG00000166501@PRKCB	PRKCB	484.683	2.0001	0.489905	4.08262	4.45e-05	0.00138661	14.4548
ENSG00000159784	ENSG00000159784@FAM131B	FAM131B	165.238	2.5076	0.61365	4.08638	4.38e-05	0.00136665	14.4782
ENSG00000144460	ENSG00000144460@NYAP2	NYAP2	57.1273	2.9586	0.723871	4.08719	4.37e-05	0.0013665	14.4832
ENSG00000205755	ENSG00000205755@CRLF2	CRLF2	58.2008	4.72371	1.15558	4.08774	4.36e-05	0.00136556	14.4866
ENSG00000205755	ENSG00000205755@CRLF2	CRLF2	58.2008	4.72371	1.15558	4.08774	4.36e-05	0.00136556	14.4866
ENSG00000188211	ENSG00000188211@NCR3LG1	NCR3LG1	98.1682	2.83612	0.693658	4.08864	4.34e-05	0.00136256	14.4923
ENSG00000165443	ENSG00000165443@PHYHIPL	PHYHIPL	112.645	2.25964	0.552022	4.09338	4.25e-05	0.00133955	14.5217
ENSG00000165246	ENSG00000165246@NLGN4Y	NLGN4Y	43.9386	2.89389	0.706337	4.09704	4.18e-05	0.00132536	14.5445
ENSG00000169139	ENSG00000169139@UBE2V2	UBE2V2	1367.63	1.81313	0.442048	4.10166	4.1e-05	0.0013036	14.5733
ENSG00000261115	ENSG00000261115@TMEM178B	TMEM178B	211.511	2.32501	0.566795	4.10202	4.1e-05	0.0013036	14.5756
ENSG00000154678	ENSG00000154678@PDE1C	PDE1C	136.872	2.56873	0.626023	4.10326	4.07e-05	0.00129908	14.5833
ENSG00000177807	ENSG00000177807@KCNJ10	KCNJ10	56.6462	2.89316	0.704222	4.10831	3.99e-05	0.0012732	14.6148
ENSG00000125351	ENSG00000125351@UPF3B	UPF3B	1237.32	1.8268	0.444511	4.10968	3.96e-05	0.00126789	14.6234
ENSG00000066382	ENSG00000066382@MPPED2	MPPED2	150.277	1.94045	0.471859	4.11235	3.92e-05	0.00125548	14.64
ENSG00000002746	ENSG00000002746@HECW1	HECW1	85.8533	2.58633	0.628748	4.11346	3.9e-05	0.00125162	14.647
ENSG00000164985	ENSG00000164985@PSIP1	PSIP1	1763.94	1.64509	0.399896	4.11379	3.89e-05	0.00125162	14.6491
ENSG00000152932	ENSG00000152932@RAB3C	RAB3C	396.811	2.48624	0.603649	4.11869	3.81e-05	0.00123209	14.6797
ENSG00000107742	ENSG00000107742@SPOCK2	SPOCK2	529.256	2.42451	0.588263	4.12147	3.76e-05	0.00122158	14.6971
ENSG00000277531	ENSG00000277531@PNMA8C	PNMA8C	49.8346	2.94621	0.714599	4.12289	3.74e-05	0.00121824	14.706
ENSG00000173391	ENSG00000173391@OLR1	OLR1	54.2532	3.75127	0.909745	4.12343	3.73e-05	0.00121824	14.7094
ENSG00000139675	ENSG00000139675@HNRNPA1L2	HNRNPA1L2	385.996	2.15301	0.522115	4.12363	3.73e-05	0.00121824	14.7107
ENSG00000043355	ENSG00000043355@ZIC2	ZIC2	50.478	4.23377	1.0265	4.12446	3.72e-05	0.00121824	14.7158
ENSG00000128596	ENSG00000128596@CCDC136	CCDC136	174.767	2.17142	0.52629	4.12591	3.69e-05	0.00121316	14.725
ENSG00000182752	ENSG00000182752@PAPPA	PAPPA	107.906	2.42218	0.586947	4.12674	3.68e-05	0.0012121	14.7302
ENSG00000196353	ENSG00000196353@CPNE4	CPNE4	81.0133	2.89078	0.70008	4.12922	3.64e-05	0.00120225	14.7457
ENSG00000178235	ENSG00000178235@SLITRK1	SLITRK1	54.5491	2.62085	0.634573	4.1301	3.63e-05	0.00119975	14.7513
ENSG00000176749	ENSG00000176749@CDK5R1	CDK5R1	302.054	2.05724	0.498062	4.13049	3.62e-05	0.00119975	14.7537
ENSG00000144583	ENSG00000144583@MARCH4	MARCH4	100.736	2.56915	0.621663	4.1327	3.59e-05	0.00119055	14.7675
ENSG00000169679	ENSG00000169679@BUB1	BUB1	191.79	3.12806	0.756619	4.13426	3.56e-05	0.00118675	14.7774
ENSG00000125966	ENSG00000125966@MMP24	MMP24	158.338	1.95924	0.473779	4.13534	3.54e-05	0.0011833	14.7842
ENSG00000165300	ENSG00000165300@SLITRK5	SLITRK5	104.395	2.29497	0.55462	4.13791	3.5e-05	0.00117252	14.8003
ENSG00000184697	ENSG00000184697@CLDN6	CLDN6	171.682	3.47372	0.839172	4.13946	3.48e-05	0.00116859	14.81
ENSG00000197444	ENSG00000197444@OGDHL	OGDHL	86.0691	3.56414	0.859001	4.14917	3.34e-05	0.00112419	14.8712
ENSG00000186487	ENSG00000186487@MYT1L	MYT1L	40.1587	2.83193	0.68175	4.15392	3.27e-05	0.00110716	14.9011
ENSG00000132182	ENSG00000132182@NUP210	NUP210	652.609	2.23177	0.536892	4.15682	3.23e-05	0.00109518	14.9194
ENSG00000143476	ENSG00000143476@DTL	DTL	100.035	2.47115	0.594415	4.15728	3.22e-05	0.00109498	14.9223
ENSG00000251664	ENSG00000251664@PCDHA12	PCDHA12	43.8479	3.3103	0.796181	4.15772	3.21e-05	0.00109492	14.9251
ENSG00000147234	ENSG00000147234@FRMPD3	FRMPD3	125.617	2.88426	0.693498	4.15901	3.2e-05	0.00109076	14.9332
ENSG00000187323	ENSG00000187323@DCC	DCC	90.0906	2.56639	0.616709	4.16143	3.16e-05	0.00108123	14.9485
ENSG00000188916	ENSG00000188916@FAM196A	FAM196A	52.7193	2.32281	0.558016	4.16263	3.15e-05	0.00107757	14.9561
ENSG00000187672	ENSG00000187672@ERC2	ERC2	53.3264	2.60708	0.625863	4.16558	3.11e-05	0.00106769	14.9747
ENSG00000171877	ENSG00000171877@FRMD5	FRMD5	71.2038	2.45885	0.590162	4.1664	3.09e-05	0.00106586	14.9799
ENSG00000075340	ENSG00000075340@ADD2	ADD2	353.369	2.42819	0.582483	4.1687	3.06e-05	0.0010591	14.9945
ENSG00000179242	ENSG00000179242@CDH4	CDH4	191.407	2.64097	0.633264	4.17041	3.04e-05	0.00105315	15.0053
ENSG00000102003	ENSG00000102003@SYP	SYP	681.795	2.15577	0.516747	4.17181	3.02e-05	0.00104864	15.0142
ENSG00000162892	ENSG00000162892@IL24	IL24	125.863	3.03915	0.728038	4.17443	2.99e-05	0.0010386	15.0308
ENSG00000164045	ENSG00000164045@CDC25A	CDC25A	94.2249	2.33635	0.559234	4.17776	2.94e-05	0.00103519	15.0519
ENSG00000101670	ENSG00000101670@LIPG	LIPG	92.9821	2.68693	0.643068	4.17831	2.94e-05	0.00103467	15.0554
ENSG00000170075	ENSG00000170075@GPR37L1	GPR37L1	49.8457	3.45007	0.825532	4.17921	2.93e-05	0.00103253	15.0611
ENSG00000160791	ENSG00000160791@CCR5	CCR5	116.878	4.50111	1.07518	4.18639	2.83e-05	0.0010062	15.1067
ENSG00000089101	ENSG00000089101@CFAP61	CFAP61	77.2608	3.36096	0.802272	4.1893	2.8e-05	0.000995265	15.1252
ENSG00000198914	ENSG00000198914@POU3F3	POU3F3	87.4728	2.45223	0.584345	4.19655	2.71e-05	0.000973337	15.1713
ENSG00000102854	ENSG00000102854@MSLN	MSLN	256.572	2.94939	0.702637	4.1976	2.7e-05	0.00097069	15.178
ENSG00000093009	ENSG00000093009@CDC45	CDC45	136.407	2.11622	0.503861	4.2	2.67e-05	0.000965112	15.1932
ENSG00000198216	ENSG00000198216@CACNA1E	CACNA1E	107.553	2.55943	0.608981	4.2028	2.64e-05	0.000956103	15.2111
ENSG00000175874	ENSG00000175874@CREG2	CREG2	79.0813	2.60554	0.619763	4.20409	2.62e-05	0.000954405	15.2194
ENSG00000171208	ENSG00000171208@NETO2	NETO2	130.762	2.47593	0.588721	4.2056	2.6e-05	0.000953545	15.229
ENSG00000198056	ENSG00000198056@PRIM1	PRIM1	303.04	2.98666	0.709788	4.20782	2.58e-05	0.000946275	15.2431
ENSG00000174473	ENSG00000174473@GALNTL6	GALNTL6	63.4122	2.45331	0.582433	4.21217	2.53e-05	0.000930037	15.2709
ENSG00000176697	ENSG00000176697@BDNF	BDNF	328.882	4.45759	1.05646	4.21935	2.45e-05	0.000902706	15.3168
ENSG00000163888	ENSG00000163888@CAMK2N2	CAMK2N2	40.1115	2.55464	0.605319	4.22032	2.44e-05	0.000900632	15.323
ENSG00000163535	ENSG00000163535@SGO2	SGO2	126.653	2.51558	0.595799	4.2222	2.42e-05	0.000896755	15.335
ENSG00000196369	ENSG00000196369@SRGAP2B	SRGAP2B	424.756	2.34445	0.554897	4.22502	2.39e-05	0.000889133	15.3531
ENSG00000185742	ENSG00000185742@C11orf87	C11orf87	55.5363	2.33256	0.551741	4.22763	2.36e-05	0.000880655	15.3699
ENSG00000106004	ENSG00000106004@HOXA5	HOXA5	461.921	2.44722	0.578859	4.22766	2.36e-05	0.000880655	15.37
ENSG00000165566	ENSG00000165566@AMER2	AMER2	53.8087	2.92501	0.691454	4.23023	2.33e-05	0.000875831	15.3865
ENSG00000168843	ENSG00000168843@FSTL5	FSTL5	65.2877	2.80245	0.661009	4.23965	2.24e-05	0.000841596	15.447
ENSG00000147256	ENSG00000147256@ARHGAP36	ARHGAP36	89.2134	2.42585	0.572058	4.24057	2.23e-05	0.000839866	15.4529
ENSG00000013293	ENSG00000013293@SLC7A14	SLC7A14	53.8736	2.79071	0.658065	4.24078	2.23e-05	0.000839866	15.4543
ENSG00000196504	ENSG00000196504@PRPF40A	PRPF40A	2237.71	1.56964	0.370019	4.24206	2.21e-05	0.000837708	15.4625
ENSG00000072041	ENSG00000072041@SLC6A15	SLC6A15	83.4596	2.39862	0.565284	4.24321	2.2e-05	0.000835154	15.4699
ENSG00000188322	ENSG00000188322@SBK1	SBK1	389.873	2.27466	0.535719	4.246	2.18e-05	0.000826504	15.4878
ENSG00000273274	ENSG00000273274@ZBTB8B	ZBTB8B	50.7699	3.75309	0.883372	4.24859	2.15e-05	0.000820376	15.5045
ENSG00000154001	ENSG00000154001@PPP2R5E	PPP2R5E	1000.77	1.40019	0.329373	4.25109	2.13e-05	0.000812961	15.5206
ENSG00000148204	ENSG00000148204@CRB2	CRB2	260.244	3.44356	0.809728	4.25274	2.11e-05	0.000808662	15.5312
ENSG00000196220	ENSG00000196220@SRGAP3	SRGAP3	416.503	1.57387	0.370081	4.25276	2.11e-05	0.000808662	15.5314
ENSG00000138759	ENSG00000138759@FRAS1	FRAS1	183.817	2.2877	0.536958	4.26048	2.04e-05	0.00078602	15.5812
ENSG00000084710	ENSG00000084710@EFR3B	EFR3B	242.932	1.99195	0.467125	4.26428	2.01e-05	0.000777635	15.6057
ENSG00000105649	ENSG00000105649@RAB3A	RAB3A	270.095	2.04288	0.4789	4.26577	1.99e-05	0.000774078	15.6153
ENSG00000139767	ENSG00000139767@SRRM4	SRRM4	80.0979	2.46215	0.577107	4.26637	1.99e-05	0.000773633	15.6192
ENSG00000056487	ENSG00000056487@PHF21B	PHF21B	60.7919	2.62642	0.61503	4.27039	1.95e-05	0.000761422	15.6452
ENSG00000133958	ENSG00000133958@UNC79	UNC79	98.8242	3.29326	0.770924	4.27183	1.94e-05	0.00075811	15.6545
ENSG00000125999	ENSG00000125999@BPIFB1	BPIFB1	115.291	3.86797	0.905432	4.27196	1.94e-05	0.00075811	15.6554
ENSG00000138814	ENSG00000138814@PPP3CA	PPP3CA	2301.57	1.65332	0.386954	4.27266	1.93e-05	0.00075811	15.6599
ENSG00000153147	ENSG00000153147@SMARCA5	SMARCA5	1517.34	2.05634	0.480704	4.27776	1.89e-05	0.000742909	15.6929
ENSG00000146005	ENSG00000146005@PSD2	PSD2	89.1023	2.73913	0.639761	4.28149	1.86e-05	0.000732133	15.7171
ENSG00000152503	ENSG00000152503@TRIM36	TRIM36	104.753	2.30835	0.539001	4.28265	1.85e-05	0.000729888	15.7246
ENSG00000168772	ENSG00000168772@CXXC4	CXXC4	204.467	3.75105	0.874869	4.28755	1.81e-05	0.00071549	15.7564
ENSG00000132466	ENSG00000132466@ANKRD17	ANKRD17	2901.28	1.95243	0.454968	4.29135	1.78e-05	0.000704876	15.7811
ENSG00000145721	ENSG00000145721@LIX1	LIX1	60.1013	3.28631	0.765471	4.29319	1.76e-05	0.000702067	15.793
ENSG00000155816	ENSG00000155816@FMN2	FMN2	63.8245	2.58857	0.602786	4.29434	1.75e-05	0.000699949	15.8005
ENSG00000110436	ENSG00000110436@SLC1A2	SLC1A2	221.029	2.84875	0.663351	4.29449	1.75e-05	0.000699949	15.8015
ENSG00000092853	ENSG00000092853@CLSPN	CLSPN	190.796	2.68892	0.625954	4.29571	1.74e-05	0.000698652	15.8094
ENSG00000131044	ENSG00000131044@TTLL9	TTLL9	101.955	4.25965	0.99158	4.29582	1.74e-05	0.000698652	15.8102
ENSG00000092051	ENSG00000092051@JPH4	JPH4	167.08	1.9765	0.460093	4.29588	1.74e-05	0.000698652	15.8105
ENSG00000185565	ENSG00000185565@LSAMP	LSAMP	372.513	2.06852	0.481461	4.29635	1.74e-05	0.000698652	15.8136
ENSG00000028839	ENSG00000028839@TBPL1	TBPL1	458.846	2.48932	0.579211	4.29778	1.73e-05	0.000698228	15.8229
ENSG00000101204	ENSG00000101204@CHRNA4	CHRNA4	78.7194	2.96337	0.689485	4.29795	1.72e-05	0.000698228	15.824
ENSG00000109805	ENSG00000109805@NCAPG	NCAPG	107.381	2.16609	0.503848	4.2991	1.71e-05	0.000697141	15.8315
ENSG00000072571	ENSG00000072571@HMMR	HMMR	60.569	2.57026	0.597581	4.30111	1.7e-05	0.000692371	15.8445
ENSG00000167193	ENSG00000167193@CRK	CRK	2636.07	1.86587	0.433794	4.30127	1.7e-05	0.000692371	15.8456
ENSG00000114638	ENSG00000114638@UPK1B	UPK1B	332.064	3.03585	0.705423	4.30358	1.68e-05	0.000688274	15.8607
ENSG00000116675	ENSG00000116675@DNAJC6	DNAJC6	312.28	2.55935	0.594633	4.30408	1.68e-05	0.000688274	15.8639
ENSG00000113810	ENSG00000113810@SMC4	SMC4	933.336	2.1429	0.497426	4.30798	1.65e-05	0.000681287	15.8894
ENSG00000123636	ENSG00000123636@BAZ2B	BAZ2B	2010.4	2.21626	0.514149	4.31054	1.63e-05	0.000675394	15.906
ENSG00000102230	ENSG00000102230@PCYT1B	PCYT1B	31.4515	2.58527	0.598949	4.31635	1.59e-05	0.000663805	15.944
ENSG00000170579	ENSG00000170579@DLGAP1	DLGAP1	52.1227	3.00323	0.695581	4.31758	1.58e-05	0.000661617	15.952
ENSG00000063015	ENSG00000063015@SEZ6	SEZ6	303.01	2.70061	0.625416	4.3181	1.57e-05	0.000661564	15.9554
ENSG00000089169	ENSG00000089169@RPH3A	RPH3A	32.8779	3.47716	0.804851	4.32025	1.56e-05	0.000656637	15.9695
ENSG00000150551	ENSG00000150551@LYPD1	LYPD1	171.151	3.13082	0.724529	4.32118	1.55e-05	0.000655363	15.9756
ENSG00000174938	ENSG00000174938@SEZ6L2	SEZ6L2	541.072	2.27303	0.525804	4.32296	1.54e-05	0.000651597	15.9872
ENSG00000143401	ENSG00000143401@ANP32E	ANP32E	1195.84	1.63982	0.379052	4.32612	1.52e-05	0.000643802	16.0078
ENSG00000242265	ENSG00000242265@PEG10	PEG10	1197.24	2.3827	0.55068	4.32684	1.51e-05	0.000643802	16.0126
ENSG00000135116	ENSG00000135116@HRK	HRK	64.0668	2.59856	0.599539	4.33426	1.46e-05	0.000624723	16.0612
ENSG00000144406	ENSG00000144406@UNC80	UNC80	67.9857	2.71889	0.627056	4.33596	1.45e-05	0.000621348	16.0723
ENSG00000109265	ENSG00000109265@KIAA1211	KIAA1211	149.822	2.811	0.64742	4.34185	1.41e-05	0.000606317	16.111
ENSG00000260230	ENSG00000260230@FRRS1L	FRRS1L	124.005	2.70037	0.621896	4.34216	1.41e-05	0.000606317	16.1131
ENSG00000088930	ENSG00000088930@XRN2	XRN2	1812.37	2.26556	0.521125	4.34743	1.38e-05	0.000595251	16.1477
ENSG00000074317	ENSG00000074317@SNCB	SNCB	34.596	3.04448	0.700013	4.34918	1.37e-05	0.000591913	16.1592
ENSG00000213190	ENSG00000213190@MLLT11	MLLT11	519.349	2.31447	0.530859	4.35987	1.3e-05	0.000567707	16.2296
ENSG00000067715	ENSG00000067715@SYT1	SYT1	210.073	2.61758	0.599043	4.3696	1.24e-05	0.000546851	16.2938
ENSG00000007038	ENSG00000007038@PRSS21	PRSS21	84.5054	4.11042	0.93947	4.37525	1.21e-05	0.000534147	16.3312
ENSG00000072832	ENSG00000072832@CRMP1	CRMP1	1644.99	2.26911	0.518055	4.38006	1.19e-05	0.000526247	16.363
ENSG00000178233	ENSG00000178233@TMEM151B	TMEM151B	202.641	2.44517	0.558223	4.38027	1.19e-05	0.000526247	16.3643
ENSG00000198597	ENSG00000198597@ZNF536	ZNF536	51.0381	3.74179	0.854238	4.38027	1.19e-05	0.000526247	16.3644
ENSG00000012817	ENSG00000012817@KDM5D	KDM5D	55.2946	3.12863	0.71421	4.38055	1.18e-05	0.000526247	16.3662
ENSG00000116147	ENSG00000116147@TNR	TNR	77.5213	2.65237	0.605249	4.38227	1.17e-05	0.000526247	16.3776
ENSG00000184524	ENSG00000184524@CEND1	CEND1	81.9739	2.56886	0.585408	4.38815	1.14e-05	0.000515718	16.4166
ENSG00000148408	ENSG00000148408@CACNA1B	CACNA1B	106.397	2.62347	0.597571	4.39023	1.13e-05	0.000513317	16.4304
ENSG00000196132	ENSG00000196132@MYT1	MYT1	69.3567	3.50121	0.796779	4.3942	1.11e-05	0.00050525	16.4568
ENSG00000115665	ENSG00000115665@SLC5A7	SLC5A7	111.737	2.82539	0.642687	4.39622	1.1e-05	0.000501827	16.4701
ENSG00000176890	ENSG00000176890@TYMS	TYMS	652.231	2.12864	0.483788	4.39994	1.08e-05	0.000494519	16.4948
ENSG00000118193	ENSG00000118193@KIF14	KIF14	82.0565	2.77521	0.630285	4.40309	1.07e-05	0.000488577	16.5158
ENSG00000176049	ENSG00000176049@JAKMIP2	JAKMIP2	176.091	2.39909	0.544464	4.40633	1.05e-05	0.000483726	16.5374
ENSG00000008056	ENSG00000008056@SYN1	SYN1	135.175	2.40421	0.545319	4.40882	1.04e-05	0.000479402	16.5539
ENSG00000143469	ENSG00000143469@SYT14	SYT14	173.758	3.8341	0.869311	4.41051	1.03e-05	0.00047686	16.5652
ENSG00000175745	ENSG00000175745@NR2F1	NR2F1	266.26	2.72962	0.618637	4.41231	1.02e-05	0.000475294	16.5772
ENSG00000174469	ENSG00000174469@CNTNAP2	CNTNAP2	117.712	2.76285	0.626107	4.41275	1.02e-05	0.000475294	16.5801
ENSG00000261678	ENSG00000261678@SCRT1	SCRT1	38.9328	2.76395	0.626349	4.4128	1.02e-05	0.000475294	16.5805
ENSG00000138778	ENSG00000138778@CENPE	CENPE	172.135	2.75137	0.622641	4.41888	9.92e-06	0.00046576	16.621
ENSG00000163462	ENSG00000163462@TRIM46	TRIM46	92.6291	2.11829	0.479261	4.41991	9.87e-06	0.000464708	16.6279
ENSG00000109132	ENSG00000109132@PHOX2B	PHOX2B	31.7919	3.2791	0.741788	4.42053	9.85e-06	0.000464561	16.6321
ENSG00000132639	ENSG00000132639@SNAP25	SNAP25	309.332	2.40682	0.544339	4.42156	9.8e-06	0.000464561	16.6389
ENSG00000129159	ENSG00000129159@KCNC1	KCNC1	41.8951	2.8473	0.643671	4.42353	9.71e-06	0.000461688	16.6521
ENSG00000123485	ENSG00000123485@HJURP	HJURP	145.733	2.58566	0.583818	4.42889	9.47e-06	0.000452705	16.6879
ENSG00000065600	ENSG00000065600@TMEM206	TMEM206	166.974	2.00791	0.453304	4.42949	9.45e-06	0.000452605	16.6919
ENSG00000100811	ENSG00000100811@YY1	YY1	3192.13	1.627	0.366264	4.44215	8.91e-06	0.000429	16.7767
ENSG00000168438	ENSG00000168438@CDC40	CDC40	547.834	1.42069	0.319481	4.44685	8.71e-06	0.000420811	16.8083
ENSG00000162896	ENSG00000162896@PIGR	PIGR	97.6558	3.09655	0.695652	4.45129	8.54e-06	0.000413291	16.8381
ENSG00000106443	ENSG00000106443@PHF14	PHF14	1208.01	1.80105	0.404458	4.453	8.47e-06	0.000411074	16.8496
ENSG00000164398	ENSG00000164398@ACSL6	ACSL6	62.5541	3.70444	0.831649	4.45433	8.42e-06	0.000409614	16.8585
ENSG00000110076	ENSG00000110076@NRXN2	NRXN2	456.789	2.33596	0.524321	4.45522	8.38e-06	0.000409003	16.8645
ENSG00000171004	ENSG00000171004@HS6ST2	HS6ST2	133.51	2.87184	0.644579	4.45538	8.37e-06	0.000409003	16.8656
ENSG00000144057	ENSG00000144057@ST6GAL2	ST6GAL2	118.628	2.47517	0.555512	4.45565	8.36e-06	0.000409003	16.8674
ENSG00000240694	ENSG00000240694@PNMA2	PNMA2	265.804	2.60211	0.582731	4.46537	7.99e-06	0.000393193	16.9328
ENSG00000137285	ENSG00000137285@TUBB2B	TUBB2B	1398.61	2.47902	0.553787	4.47649	7.59e-06	0.000376263	17.0079
ENSG00000130477	ENSG00000130477@UNC13A	UNC13A	149.967	2.59269	0.577386	4.4904	7.11e-06	0.000357299	17.1019
ENSG00000213760	ENSG00000213760@ATP6V1G2	ATP6V1G2	109.036	2.47717	0.551133	4.49468	6.97e-06	0.000351137	17.131
ENSG00000182890	ENSG00000182890@GLUD2	GLUD2	99.2099	3.39774	0.755457	4.4976	6.87e-06	0.00034731	17.1507
ENSG00000111249	ENSG00000111249@CUX2	CUX2	49.523	3.40926	0.758012	4.49763	6.87e-06	0.00034731	17.151
ENSG00000198010	ENSG00000198010@DLGAP2	DLGAP2	59.7393	3.6144	0.802913	4.5016	6.74e-06	0.000343641	17.1779
ENSG00000163714	ENSG00000163714@U2SURP	U2SURP	2221.08	1.53205	0.340134	4.50427	6.66e-06	0.000341232	17.196
ENSG00000166257	ENSG00000166257@SCN3B	SCN3B	287.319	2.24114	0.49699	4.50943	6.5e-06	0.000333965	17.2311
ENSG00000128564	ENSG00000128564@VGF	VGF	269.727	2.88254	0.639217	4.50949	6.5e-06	0.000333965	17.2315
ENSG00000138650	ENSG00000138650@PCDH10	PCDH10	215.78	2.99392	0.662742	4.51748	6.26e-06	0.000325142	17.2858
ENSG00000173452	ENSG00000173452@TMEM196	TMEM196	37.0102	3.04271	0.67342	4.5183	6.23e-06	0.000324791	17.2914
ENSG00000131094	ENSG00000131094@C1QL1	C1QL1	225.547	3.0455	0.673957	4.51884	6.22e-06	0.000324791	17.2951
ENSG00000104131	ENSG00000104131@EIF3J	EIF3J	2402.14	1.52249	0.336375	4.52618	6.01e-06	0.000314694	17.3452
ENSG00000135097	ENSG00000135097@MSI1	MSI1	119.446	2.85766	0.631163	4.52762	5.97e-06	0.000313446	17.355
ENSG00000174498	ENSG00000174498@IGDCC3	IGDCC3	33.205	2.97268	0.655493	4.53503	5.76e-06	0.0003035	17.4056
ENSG00000171724	ENSG00000171724@VAT1L	VAT1L	205.064	2.44731	0.539456	4.53664	5.72e-06	0.000302055	17.4166
ENSG00000101057	ENSG00000101057@MYBL2	MYBL2	408.292	2.3777	0.524087	4.53684	5.71e-06	0.000302055	17.418
ENSG00000164815	ENSG00000164815@ORC5	ORC5	324.721	1.70436	0.375051	4.54433	5.51e-06	0.000295452	17.4693
ENSG00000105605	ENSG00000105605@CACNG7	CACNG7	106.887	2.86033	0.628293	4.55255	5.3e-06	0.0002858	17.5256
ENSG00000034053	ENSG00000034053@APBA2	APBA2	230.379	2.07419	0.455005	4.55862	5.15e-06	0.000278477	17.5672
ENSG00000165434	ENSG00000165434@PGM2L1	PGM2L1	588.876	2.35633	0.516895	4.55863	5.15e-06	0.000278477	17.5673
ENSG00000140557	ENSG00000140557@ST8SIA2	ST8SIA2	141.95	2.61568	0.573771	4.55875	5.15e-06	0.000278477	17.5682
ENSG00000101638	ENSG00000101638@ST8SIA5	ST8SIA5	82.5388	3.23695	0.709883	4.55984	5.12e-06	0.000278477	17.5756
ENSG00000117713	ENSG00000117713@ARID1A	ARID1A	2579.63	1.71285	0.375334	4.56353	5.03e-06	0.00027525	17.601
ENSG00000126787	ENSG00000126787@DLGAP5	DLGAP5	95.5425	2.64389	0.579074	4.56573	4.98e-06	0.000273197	17.6161
ENSG00000114374	ENSG00000114374@USP9Y	USP9Y	51.8701	2.90842	0.636958	4.56612	4.97e-06	0.000273197	17.6188
ENSG00000115266	ENSG00000115266@APC2	APC2	721.348	2.62648	0.574538	4.57147	4.84e-06	0.000267405	17.6556
ENSG00000163623	ENSG00000163623@NKX6-1	NKX6-1	40.0384	2.77977	0.607951	4.57236	4.82e-06	0.000267066	17.6617
ENSG00000148346	ENSG00000148346@LCN2	LCN2	279.048	2.97752	0.6511	4.57306	4.81e-06	0.000266969	17.6666
ENSG00000132821	ENSG00000132821@VSTM2L	VSTM2L	105.514	2.46861	0.53956	4.57523	4.76e-06	0.000265021	17.6815
ENSG00000100427	ENSG00000100427@MLC1	MLC1	292.808	2.52323	0.550977	4.57956	4.66e-06	0.000260376	17.7114
ENSG00000120075	ENSG00000120075@HOXB5	HOXB5	153.498	2.34549	0.511197	4.58822	4.47e-06	0.000250558	17.7712
ENSG00000104435	ENSG00000104435@STMN2	STMN2	1754.72	2.29291	0.49893	4.59565	4.31e-06	0.000244013	17.8225
ENSG00000081138	ENSG00000081138@CDH7	CDH7	82.7175	3.06614	0.667116	4.5961	4.3e-06	0.000244013	17.8257
ENSG00000187122	ENSG00000187122@SLIT1	SLIT1	233.423	2.86232	0.622488	4.5982	4.26e-06	0.000242535	17.8402
ENSG00000140323	ENSG00000140323@DISP2	DISP2	134.525	2.73997	0.595774	4.59902	4.24e-06	0.000242323	17.8459
ENSG00000215182	ENSG00000215182@MUC5AC	MUC5AC	131.538	4.34042	0.943597	4.59987	4.23e-06	0.000242087	17.8517
ENSG00000166111	ENSG00000166111@SVOP	SVOP	103.049	2.73972	0.595368	4.60172	4.19e-06	0.000240687	17.8646
ENSG00000100095	ENSG00000100095@SEZ6L	SEZ6L	157.832	2.74703	0.59636	4.60634	4.1e-06	0.000236142	17.8966
ENSG00000090889	ENSG00000090889@KIF4A	KIF4A	231.754	3.51118	0.762145	4.60697	4.09e-06	0.000236142	17.9009
ENSG00000177875	ENSG00000177875@CCDC184	CCDC184	196.6	2.39127	0.518326	4.61344	3.96e-06	0.000230357	17.9459
ENSG00000006118	ENSG00000006118@TMEM132A	TMEM132A	1294.52	2.94266	0.637798	4.61377	3.95e-06	0.000230357	17.9482
ENSG00000148948	ENSG00000148948@LRRC4C	LRRC4C	50.2152	2.56824	0.556423	4.61563	3.92e-06	0.000229389	17.9611
ENSG00000105255	ENSG00000105255@FSD1	FSD1	128.939	2.70681	0.586421	4.61581	3.92e-06	0.000229389	17.9623
ENSG00000132932	ENSG00000132932@ATP8A2	ATP8A2	131.234	2.68549	0.581612	4.61733	3.89e-06	0.000228968	17.9729
ENSG00000130540	ENSG00000130540@SULT4A1	SULT4A1	124.484	2.73324	0.590639	4.6276	3.7e-06	0.000218665	18.0443
ENSG00000078043	ENSG00000078043@PIAS2	PIAS2	1094.17	1.9641	0.42424	4.62969	3.66e-06	0.000217802	18.0589
ENSG00000134644	ENSG00000134644@PUM1	PUM1	3052.06	2.06349	0.44426	4.64478	3.4e-06	0.000204442	18.1642
ENSG00000101972	ENSG00000101972@STAG2	STAG2	1981.81	1.95037	0.419129	4.65338	3.27e-06	0.00019673	18.2243
ENSG00000148677	ENSG00000148677@ANKRD1	ANKRD1	147.069	3.90709	0.839564	4.65372	3.26e-06	0.00019673	18.2267
ENSG00000117724	ENSG00000117724@CENPF	CENPF	195.574	2.11987	0.455464	4.65431	3.25e-06	0.00019673	18.2308
ENSG00000158636	ENSG00000158636@EMSY	EMSY	469.75	2.18348	0.468585	4.65973	3.17e-06	0.000193279	18.2688
ENSG00000077080	ENSG00000077080@ACTL6B	ACTL6B	69.6731	2.74568	0.589192	4.66008	3.16e-06	0.000193279	18.2712
ENSG00000186952	ENSG00000186952@TMEM232	TMEM232	150.004	4.89999	1.05091	4.66262	3.12e-06	0.000191845	18.2891
ENSG00000119547	ENSG00000119547@ONECUT2	ONECUT2	104.778	2.86914	0.615248	4.6634	3.11e-06	0.000191763	18.2945
ENSG00000136928	ENSG00000136928@GABBR2	GABBR2	360.172	2.71139	0.579481	4.67899	2.88e-06	0.000180752	18.4041
ENSG00000159409	ENSG00000159409@CELF3	CELF3	222.045	2.7934	0.596006	4.68686	2.77e-06	0.000174599	18.4595
ENSG00000223802	ENSG00000223802@CERS1	CERS1	55.9202	3.47973	0.741352	4.69377	2.68e-06	0.000169896	18.5082
ENSG00000280987	ENSG00000280987@MATR3	MATR3	121.215	3.40712	0.725366	4.6971	2.64e-06	0.000168304	18.5317
ENSG00000181291	ENSG00000181291@TMEM132E	TMEM132E	109.305	2.99412	0.636987	4.70043	2.6e-06	0.000166149	18.5552
ENSG00000104833	ENSG00000104833@TUBB4A	TUBB4A	408.191	2.5735	0.547058	4.70425	2.55e-06	0.000163641	18.5822
ENSG00000121211	ENSG00000121211@MND1	MND1	118.808	4.08935	0.868858	4.70658	2.52e-06	0.000162347	18.5987
ENSG00000129810	ENSG00000129810@SGO1	SGO1	66.9406	2.84925	0.604866	4.71055	2.47e-06	0.000159771	18.6268
ENSG00000172995	ENSG00000172995@ARPP21	ARPP21	63.8778	2.81297	0.596802	4.71341	2.44e-06	0.000158099	18.647
ENSG00000177108	ENSG00000177108@ZDHHC22	ZDHHC22	70.5858	2.92474	0.620439	4.71398	2.43e-06	0.000158099	18.6511
ENSG00000055118	ENSG00000055118@KCNH2	KCNH2	150.506	2.55076	0.539336	4.72945	2.25e-06	0.000147662	18.7608
ENSG00000066032	ENSG00000066032@CTNNA2	CTNNA2	155.675	3.01008	0.636048	4.73248	2.22e-06	0.000146514	18.7823
ENSG00000101098	ENSG00000101098@RIMS4	RIMS4	121.499	2.63878	0.556841	4.73885	2.15e-06	0.00014249	18.8277
ENSG00000125977	ENSG00000125977@EIF2S2	EIF2S2	3174.36	1.62789	0.343139	4.7441	2.09e-06	0.000140859	18.8651
ENSG00000129824	ENSG00000129824@RPS4Y1	RPS4Y1	202.456	3.27975	0.690822	4.74761	2.06e-06	0.000139458	18.8901
ENSG00000101489	ENSG00000101489@CELF4	CELF4	138.746	2.43682	0.512895	4.75111	2.02e-06	0.000137563	18.9151
ENSG00000016082	ENSG00000016082@ISL1	ISL1	133.695	2.66343	0.560582	4.75118	2.02e-06	0.000137563	18.9156
ENSG00000113327	ENSG00000113327@GABRG2	GABRG2	37.8621	3.22456	0.678166	4.75483	1.99e-06	0.000136565	18.9416
ENSG00000198796	ENSG00000198796@ALPK2	ALPK2	153.008	3.03267	0.636449	4.76499	1.89e-06	0.000130346	19.0142
ENSG00000100354	ENSG00000100354@TNRC6B	TNRC6B	2190.5	2.16157	0.452982	4.77186	1.83e-06	0.000126449	19.0634
ENSG00000160124	ENSG00000160124@CCDC58	CCDC58	682.101	2.42047	0.507051	4.77363	1.81e-06	0.000126288	19.0761
ENSG00000233822	ENSG00000233822@HIST1H2BN	HIST1H2BN	232.52	5.48503	1.14878	4.77465	1.8e-06	0.000126125	19.0834
ENSG00000103449	ENSG00000103449@SALL1	SALL1	259.528	3.14147	0.657647	4.77683	1.78e-06	0.00012524	19.099
ENSG00000184661	ENSG00000184661@CDCA2	CDCA2	60.2081	2.75786	0.577336	4.77687	1.78e-06	0.00012524	19.0993
ENSG00000120068	ENSG00000120068@HOXB8	HOXB8	176.55	2.59072	0.542258	4.77765	1.77e-06	0.00012524	19.1049
ENSG00000155961	ENSG00000155961@RAB39B	RAB39B	59.7748	3.03149	0.634143	4.78045	1.75e-06	0.000124423	19.125
ENSG00000170689	ENSG00000170689@HOXB9	HOXB9	376.434	2.88475	0.601072	4.79934	1.59e-06	0.000115014	19.2608
ENSG00000165304	ENSG00000165304@MELK	MELK	198.112	2.55093	0.531256	4.8017	1.57e-06	0.000114115	19.2778
ENSG00000075461	ENSG00000075461@CACNG4	CACNG4	236.774	3.01596	0.626655	4.8128	1.49e-06	0.000108379	19.3579
ENSG00000019186	ENSG00000019186@CYP24A1	CYP24A1	80.9841	4.20582	0.873851	4.81298	1.49e-06	0.000108379	19.3592
ENSG00000198492	ENSG00000198492@YTHDF2	YTHDF2	1624.84	1.55356	0.321976	4.82509	1.4e-06	0.000103123	19.4467
ENSG00000180340	ENSG00000180340@FZD2	FZD2	127.921	3.89466	0.807147	4.82522	1.4e-06	0.000103123	19.4477
ENSG00000011332	ENSG00000011332@DPF1	DPF1	76.6354	2.43492	0.503297	4.83794	1.31e-06	9.75e-05	19.5399
ENSG00000237515	ENSG00000237515@SHISA9	SHISA9	129.682	3.31454	0.684547	4.84195	1.29e-06	9.59e-05	19.569
ENSG00000168280	ENSG00000168280@KIF5C	KIF5C	1135.86	2.80982	0.579229	4.85097	1.23e-06	9.2e-05	19.6346
ENSG00000175175	ENSG00000175175@PPM1E	PPM1E	114.051	2.88241	0.593663	4.85529	1.2e-06	9.11e-05	19.666
ENSG00000171951	ENSG00000171951@SCG2	SCG2	548.337	2.63518	0.542288	4.85936	1.18e-06	8.96e-05	19.6957
ENSG00000130513	ENSG00000130513@GDF15	GDF15	247.23	3.07378	0.632477	4.8599	1.17e-06	8.96e-05	19.6996
ENSG00000105737	ENSG00000105737@GRIK5	GRIK5	262.925	3.10036	0.63723	4.86537	1.14e-06	8.8e-05	19.7395
ENSG00000174939	ENSG00000174939@ASPHD1	ASPHD1	124.634	2.46183	0.505769	4.86751	1.13e-06	8.75e-05	19.7551
ENSG00000046653	ENSG00000046653@GPM6B	GPM6B	1234.75	2.48761	0.510635	4.8716	1.11e-06	8.6e-05	19.7849
ENSG00000159164	ENSG00000159164@SV2A	SV2A	378.73	2.64906	0.542339	4.8845	1.04e-06	8.13e-05	19.8793
ENSG00000167619	ENSG00000167619@TMEM145	TMEM145	76.2591	2.75534	0.563569	4.88909	1.01e-06	7.97e-05	19.9129
ENSG00000175426	ENSG00000175426@PCSK1	PCSK1	82.0612	2.90976	0.595122	4.88935	1.01e-06	7.97e-05	19.9148
ENSG00000149294	ENSG00000149294@NCAM1	NCAM1	1102.42	2.72282	0.556727	4.89077	1e-06	7.97e-05	19.9252
ENSG00000129951	ENSG00000129951@PLPPR3	PLPPR3	256.346	2.71159	0.554399	4.89105	1e-06	7.97e-05	19.9273
ENSG00000198851	ENSG00000198851@CD3E	CD3E	263.851	2.60816	0.532919	4.8941	9.88e-07	7.94e-05	19.9496
ENSG00000011677	ENSG00000011677@GABRA3	GABRA3	111.895	2.60516	0.532121	4.8958	9.79e-07	7.91e-05	19.9621
ENSG00000154118	ENSG00000154118@JPH3	JPH3	163.203	2.83063	0.577468	4.9018	9.5e-07	7.74e-05	20.0061
ENSG00000151023	ENSG00000151023@ENKUR	ENKUR	36.8918	3.30982	0.674738	4.90534	9.33e-07	7.64e-05	20.0321
ENSG00000115232	ENSG00000115232@ITGA4	ITGA4	127.736	2.98735	0.607227	4.91967	8.67e-07	7.22e-05	20.1376
ENSG00000166803	ENSG00000166803@PCLAF	PCLAF	167.817	3.04189	0.617788	4.92385	8.49e-07	7.1e-05	20.1684
ENSG00000121274	ENSG00000121274@PAPD5	PAPD5	475.563	1.68827	0.34276	4.92552	8.41e-07	7.07e-05	20.1808
ENSG00000123977	ENSG00000123977@DAW1	DAW1	90.1216	3.99677	0.811024	4.92805	8.31e-07	7.01e-05	20.1995
ENSG00000175592	ENSG00000175592@FOSL1	FOSL1	326.835	2.78017	0.563805	4.93109	8.18e-07	6.94e-05	20.2219
ENSG00000115464	ENSG00000115464@USP34	USP34	1582.23	2.28008	0.462075	4.93444	8.04e-07	6.85e-05	20.2467
ENSG00000170091	ENSG00000170091@NSG2	NSG2	284.266	2.87379	0.582317	4.93509	8.01e-07	6.85e-05	20.2515
ENSG00000171551	ENSG00000171551@ECEL1	ECEL1	254.232	2.84392	0.575745	4.93955	7.83e-07	6.78e-05	20.2844
ENSG00000176887	ENSG00000176887@SOX11	SOX11	267.462	2.87516	0.581379	4.94541	7.6e-07	6.63e-05	20.3278
ENSG00000065609	ENSG00000065609@SNAP91	SNAP91	181.301	2.82754	0.571331	4.94904	7.46e-07	6.57e-05	20.3547
ENSG00000205922	ENSG00000205922@ONECUT3	ONECUT3	63.6524	4.53591	0.916411	4.94965	7.43e-07	6.57e-05	20.3592
ENSG00000170476	ENSG00000170476@MZB1	MZB1	64.9104	3.38582	0.683364	4.95463	7.25e-07	6.45e-05	20.3962
ENSG00000015592	ENSG00000015592@STMN4	STMN4	382.422	2.84949	0.574838	4.95702	7.16e-07	6.43e-05	20.4139
ENSG00000105696	ENSG00000105696@TMEM59L	TMEM59L	238.735	2.88141	0.58001	4.96787	6.77e-07	6.14e-05	20.4945
ENSG00000133169	ENSG00000133169@BEX1	BEX1	181.739	2.47695	0.49789	4.97488	6.53e-07	5.95e-05	20.5467
ENSG00000078328	ENSG00000078328@RBFOX1	RBFOX1	95.5733	2.73313	0.549275	4.97589	6.49e-07	5.95e-05	20.5542
ENSG00000144834	ENSG00000144834@TAGLN3	TAGLN3	128.317	2.55836	0.514117	4.97622	6.48e-07	5.95e-05	20.5566
ENSG00000184486	ENSG00000184486@POU3F2	POU3F2	76.0768	3.39502	0.682084	4.97742	6.44e-07	5.95e-05	20.5656
ENSG00000153132	ENSG00000153132@CLGN	CLGN	102.897	2.55175	0.51235	4.98048	6.34e-07	5.92e-05	20.5884
ENSG00000153707	ENSG00000153707@PTPRD	PTPRD	405.382	2.35682	0.472317	4.98992	6.04e-07	5.67e-05	20.6588
ENSG00000112305	ENSG00000112305@SMAP1	SMAP1	840.819	2.36901	0.474006	4.99785	5.8e-07	5.49e-05	20.7181
ENSG00000164190	ENSG00000164190@NIPBL	NIPBL	1573.24	1.69266	0.338632	4.99853	5.78e-07	5.49e-05	20.7232
ENSG00000156959	ENSG00000156959@LHFPL4	LHFPL4	98.0377	2.54381	0.508823	4.9994	5.75e-07	5.49e-05	20.7297
ENSG00000164106	ENSG00000164106@SCRG1	SCRG1	127.35	2.87141	0.573075	5.01054	5.43e-07	5.26e-05	20.8131
ENSG00000150625	ENSG00000150625@GPM6A	GPM6A	305.854	3.01402	0.60139	5.01175	5.39e-07	5.25e-05	20.8222
ENSG00000257315	ENSG00000257315@ZBED6	ZBED6	82.0208	3.97594	0.792968	5.01399	5.33e-07	5.22e-05	20.839
ENSG00000148798	ENSG00000148798@INA	INA	1001.48	2.6277	0.523259	5.02179	5.12e-07	5.05e-05	20.8975
ENSG00000145113	ENSG00000145113@MUC4	MUC4	242.157	2.31328	0.460537	5.023	5.09e-07	5.05e-05	20.9066
ENSG00000250366	ENSG00000250366@TUNAR	TUNAR	60.4088	3.10493	0.615663	5.04323	4.58e-07	4.63e-05	21.059
ENSG00000171843	ENSG00000171843@MLLT3	MLLT3	487.088	2.56444	0.507736	5.05074	4.4e-07	4.49e-05	21.1156
ENSG00000130294	ENSG00000130294@KIF1A	KIF1A	2111.7	2.8193	0.557325	5.05862	4.22e-07	4.39e-05	21.1752
ENSG00000183715	ENSG00000183715@OPCML	OPCML	130.95	2.72181	0.537981	5.05931	4.21e-07	4.39e-05	21.1804
ENSG00000134001	ENSG00000134001@EIF2S1	EIF2S1	1961.85	1.95718	0.386518	5.06361	4.11e-07	4.32e-05	21.213
ENSG00000105290	ENSG00000105290@APLP1	APLP1	666.971	2.90298	0.572725	5.06871	4.01e-07	4.26e-05	21.2516
ENSG00000162374	ENSG00000162374@ELAVL4	ELAVL4	183.98	2.94943	0.580844	5.07784	3.82e-07	4.11e-05	21.3208
ENSG00000253626	ENSG00000253626@EIF5AL1	EIF5AL1	152.634	4.76402	0.936741	5.08574	3.66e-07	3.96e-05	21.3809
ENSG00000100604	ENSG00000100604@CHGA	CHGA	128.654	2.56644	0.504101	5.09113	3.56e-07	3.92e-05	21.4219
ENSG00000154654	ENSG00000154654@NCAM2	NCAM2	160.932	2.79931	0.549122	5.09779	3.44e-07	3.81e-05	21.4726
ENSG00000171094	ENSG00000171094@ALK	ALK	63.0468	3.05282	0.598581	5.10009	3.39e-07	3.78e-05	21.4901
ENSG00000145536	ENSG00000145536@ADAMTS16	ADAMTS16	213.379	2.93629	0.57569	5.10048	3.39e-07	3.78e-05	21.4931
ENSG00000167654	ENSG00000167654@ATCAY	ATCAY	298.973	2.85822	0.560205	5.10209	3.36e-07	3.78e-05	21.5054
ENSG00000169436	ENSG00000169436@COL22A1	COL22A1	61.491	2.92785	0.573654	5.10385	3.33e-07	3.78e-05	21.5188
ENSG00000134138	ENSG00000134138@MEIS2	MEIS2	617.605	2.21934	0.434131	5.11214	3.19e-07	3.64e-05	21.582
ENSG00000179520	ENSG00000179520@SLC17A8	SLC17A8	124.055	3.60131	0.703706	5.11764	3.09e-07	3.55e-05	21.6241
ENSG00000162959	ENSG00000162959@MEMO1	MEMO1	622.871	2.32097	0.452227	5.13232	2.86e-07	3.31e-05	21.7365
ENSG00000125462	ENSG00000125462@C1orf61	C1orf61	251.978	3.06157	0.596404	5.13339	2.85e-07	3.31e-05	21.7447
ENSG00000181143	ENSG00000181143@MUC16	MUC16	132.263	3.63868	0.708119	5.13852	2.77e-07	3.24e-05	21.7841
ENSG00000171450	ENSG00000171450@CDK5R2	CDK5R2	103.45	2.85983	0.556465	5.13928	2.76e-07	3.24e-05	21.7899
ENSG00000157423	ENSG00000157423@HYDIN	HYDIN	39.8124	3.2494	0.632244	5.13946	2.76e-07	3.24e-05	21.7913
ENSG00000174460	ENSG00000174460@ZCCHC12	ZCCHC12	92.5815	2.81732	0.548138	5.1398	2.75e-07	3.24e-05	21.7939
ENSG00000179915	ENSG00000179915@NRXN1	NRXN1	243.435	2.45206	0.4761	5.15031	2.6e-07	3.12e-05	21.8747
ENSG00000176406	ENSG00000176406@RIMS2	RIMS2	64.2851	3.31742	0.643431	5.15583	2.53e-07	3.05e-05	21.9172
ENSG00000142731	ENSG00000142731@PLK4	PLK4	148.833	1.94714	0.377209	5.16195	2.44e-07	2.99e-05	21.9643
ENSG00000066279	ENSG00000066279@ASPM	ASPM	160.598	2.34411	0.4536	5.16778	2.37e-07	2.92e-05	22.0093
ENSG00000109956	ENSG00000109956@B3GAT1	B3GAT1	120.66	2.72544	0.52711	5.17054	2.33e-07	2.9e-05	22.0306
ENSG00000196361	ENSG00000196361@ELAVL3	ELAVL3	245.433	2.93152	0.566683	5.17313	2.3e-07	2.88e-05	22.0506
ENSG00000172020	ENSG00000172020@GAP43	GAP43	1248.58	2.97923	0.575146	5.17995	2.22e-07	2.83e-05	22.1033
ENSG00000168243	ENSG00000168243@GNG4	GNG4	230.098	3.06601	0.591835	5.18052	2.21e-07	2.83e-05	22.1077
ENSG00000081479	ENSG00000081479@LRP2	LRP2	71.3574	4.20873	0.809649	5.19822	2.01e-07	2.6e-05	22.2448
ENSG00000068489	ENSG00000068489@PRR11	PRR11	317.011	2.43468	0.467455	5.20838	1.9e-07	2.48e-05	22.3237
ENSG00000118946	ENSG00000118946@PCDH17	PCDH17	192.235	2.85882	0.548792	5.2093	1.9e-07	2.48e-05	22.3309
ENSG00000075043	ENSG00000075043@KCNQ2	KCNQ2	453.46	3.11937	0.598391	5.21292	1.86e-07	2.46e-05	22.359
ENSG00000123975	ENSG00000123975@CKS2	CKS2	992.85	4.13959	0.793607	5.21617	1.83e-07	2.43e-05	22.3843
ENSG00000089199	ENSG00000089199@CHGB	CHGB	228.209	2.79302	0.532706	5.24307	1.58e-07	2.13e-05	22.5943
ENSG00000145920	ENSG00000145920@CPLX2	CPLX2	163.596	2.66751	0.508377	5.24711	1.55e-07	2.1e-05	22.6259
ENSG00000101958	ENSG00000101958@GLRA2	GLRA2	98.1945	3.21741	0.611736	5.25948	1.44e-07	1.98e-05	22.7228
ENSG00000067048	ENSG00000067048@DDX3Y	DDX3Y	125.607	4.26609	0.809402	5.27068	1.36e-07	1.88e-05	22.8107
ENSG00000077935	ENSG00000077935@SMC1B	SMC1B	107.884	4.22756	0.801582	5.27402	1.33e-07	1.86e-05	22.837
ENSG00000128322	ENSG00000128322@IGLL1	IGLL1	41.9741	4.07408	0.772226	5.27576	1.32e-07	1.85e-05	22.8507
ENSG00000162670	ENSG00000162670@BRINP3	BRINP3	217.549	5.39645	1.02266	5.27686	1.31e-07	1.85e-05	22.8594
ENSG00000157851	ENSG00000157851@DPYSL5	DPYSL5	735.002	2.88635	0.546093	5.28545	1.25e-07	1.78e-05	22.927
ENSG00000122012	ENSG00000122012@SV2C	SV2C	201.578	2.96102	0.560073	5.28685	1.24e-07	1.78e-05	22.938
ENSG00000155980	ENSG00000155980@KIF5A	KIF5A	835.928	2.68467	0.507215	5.29297	1.2e-07	1.74e-05	22.9863
ENSG00000077279	ENSG00000077279@DCX	DCX	853.36	2.84228	0.534981	5.31287	1.08e-07	1.57e-05	23.1437
ENSG00000128585	ENSG00000128585@MKLN1	MKLN1	1026.68	2.13071	0.400824	5.31582	1.06e-07	1.56e-05	23.167
ENSG00000171189	ENSG00000171189@GRIK1	GRIK1	83.3274	2.61136	0.490567	5.32315	1.02e-07	1.51e-05	23.2252
ENSG00000054356	ENSG00000054356@PTPRN	PTPRN	184.664	3.06358	0.572011	5.3558	8.52e-08	1.27e-05	23.4849
ENSG00000104112	ENSG00000104112@SCG3	SCG3	150.406	2.80567	0.521999	5.37485	7.66e-08	1.15e-05	23.6372
ENSG00000100167	ENSG00000100167@SEPT3	SEPT3	848.314	2.72041	0.505879	5.37759	7.55e-08	1.14e-05	23.6592
ENSG00000144426	ENSG00000144426@NBEAL1	NBEAL1	560.592	2.9789	0.552777	5.38897	7.09e-08	1.08e-05	23.7504
ENSG00000162702	ENSG00000162702@ZNF281	ZNF281	756.888	3.18247	0.5902	5.3922	6.96e-08	1.07e-05	23.7763
ENSG00000024526	ENSG00000024526@DEPDC1	DEPDC1	110.535	2.9428	0.545276	5.39689	6.78e-08	1.05e-05	23.814
ENSG00000167286	ENSG00000167286@CD3D	CD3D	306.252	2.84063	0.526127	5.39913	6.7e-08	1.05e-05	23.832
ENSG00000107518	ENSG00000107518@ATRNL1	ATRNL1	75.5663	3.16974	0.586791	5.40182	6.6e-08	1.04e-05	23.8537
ENSG00000165023	ENSG00000165023@DIRAS2	DIRAS2	169.252	3.35906	0.619817	5.41944	5.98e-08	9.62e-06	23.9956
ENSG00000170558	ENSG00000170558@CDH2	CDH2	854.968	3.71674	0.685759	5.41989	5.96e-08	9.62e-06	23.9992
ENSG00000120937	ENSG00000120937@NPPB	NPPB	75.2048	3.54412	0.651765	5.43773	5.4e-08	8.91e-06	24.1434
ENSG00000181218	ENSG00000181218@HIST3H2A	HIST3H2A	4279.58	5.96566	1.09162	5.46494	4.63e-08	7.72e-06	24.3642
ENSG00000159217	ENSG00000159217@IGF2BP1	IGF2BP1	120.634	3.13814	0.573317	5.47365	4.41e-08	7.48e-06	24.4351
ENSG00000204967	ENSG00000204967@PCDHA4	PCDHA4	175.112	3.38085	0.616968	5.47979	4.26e-08	7.29e-06	24.4851
ENSG00000078725	ENSG00000078725@BRINP1	BRINP1	111.202	2.90249	0.529269	5.48396	4.16e-08	7.19e-06	24.5191
ENSG00000132872	ENSG00000132872@SYT4	SYT4	147.035	3.27622	0.5958	5.49885	3.82e-08	6.67e-06	24.6408
ENSG00000187714	ENSG00000187714@SLC18A3	SLC18A3	94.5709	3.26826	0.593155	5.50997	3.59e-08	6.32e-06	24.7318
ENSG00000164100	ENSG00000164100@NDST3	NDST3	48.1637	3.36024	0.609149	5.51629	3.46e-08	6.16e-06	24.7837
ENSG00000135250	ENSG00000135250@SRPK2	SRPK2	1444.93	1.7339	0.314318	5.51639	3.46e-08	6.16e-06	24.7845
ENSG00000146216	ENSG00000146216@TTBK1	TTBK1	107.177	3.27941	0.593567	5.52492	3.3e-08	5.98e-06	24.8545
ENSG00000182162	ENSG00000182162@P2RY8	P2RY8	216.014	3.38479	0.61192	5.53143	3.18e-08	5.82e-06	24.908
ENSG00000182162	ENSG00000182162@P2RY8	P2RY8	216.014	3.38479	0.61192	5.53143	3.18e-08	5.82e-06	24.908
ENSG00000196376	ENSG00000196376@SLC35F1	SLC35F1	160.844	3.23492	0.583585	5.54319	2.97e-08	5.49e-06	25.0049
ENSG00000168621	ENSG00000168621@GDNF	GDNF	101.828	3.93213	0.708952	5.5464	2.92e-08	5.45e-06	25.0314
ENSG00000124140	ENSG00000124140@SLC12A5	SLC12A5	100.185	2.72211	0.490727	5.54711	2.9e-08	5.45e-06	25.0372
ENSG00000165973	ENSG00000165973@NELL1	NELL1	79.2841	2.98175	0.535612	5.567	2.59e-08	5.01e-06	25.2016
ENSG00000124194	ENSG00000124194@GDAP1L1	GDAP1L1	162.38	2.96393	0.527501	5.61882	1.92e-08	3.95e-06	25.6323
ENSG00000129990	ENSG00000129990@SYT5	SYT5	107.995	2.75642	0.489187	5.6347	1.75e-08	3.64e-06	25.7651
ENSG00000160469	ENSG00000160469@BRSK1	BRSK1	360.291	2.6832	0.475988	5.63712	1.73e-08	3.63e-06	25.7853
ENSG00000176956	ENSG00000176956@LY6H	LY6H	73.3075	2.73749	0.483668	5.65985	1.52e-08	3.22e-06	25.976
ENSG00000166206	ENSG00000166206@GABRB3	GABRB3	222.406	2.6678	0.46966	5.68027	1.34e-08	2.89e-06	26.148
ENSG00000277586	ENSG00000277586@NEFL	NEFL	7048.13	2.91579	0.507855	5.74138	9.39e-09	2.15e-06	26.6661
ENSG00000102786	ENSG00000102786@INTS6	INTS6	1116.5	2.0913	0.357945	5.84252	5.14e-09	1.24e-06	27.5351
ENSG00000131095	ENSG00000131095@GFAP	GFAP	12530.2	3.78298	0.639576	5.91482	3.32e-09	8.3e-07	28.1652
ENSG00000105409	ENSG00000105409@ATP1A3	ATP1A3	1392.64	2.92263	0.49293	5.92909	3.05e-09	7.72e-07	28.2903
ENSG00000169862	ENSG00000169862@CTNND2	CTNND2	286.59	3.11423	0.524488	5.93766	2.89e-09	7.43e-07	28.3657
ENSG00000100867	ENSG00000100867@DHRS2	DHRS2	110.124	3.63749	0.6075	5.98763	2.13e-09	5.55e-07	28.8071
ENSG00000104722	ENSG00000104722@NEFM	NEFM	4339.08	2.9806	0.494858	6.02315	1.71e-09	4.52e-07	29.1229
ENSG00000119969	ENSG00000119969@HELLS	HELLS	443.253	2.31903	0.383804	6.04222	1.52e-09	4.2e-07	29.2932
ENSG00000173762	ENSG00000173762@CD7	CD7	261.528	3.45796	0.571709	6.04846	1.46e-09	4.1e-07	29.3491
ENSG00000139734	ENSG00000139734@DIAPH3	DIAPH3	242.412	3.45143	0.57002	6.05493	1.4e-09	4e-07	29.407
ENSG00000143033	ENSG00000143033@MTF2	MTF2	1035.05	2.34466	0.385877	6.07618	1.23e-09	3.61e-07	29.5978
ENSG00000136231	ENSG00000136231@IGF2BP3	IGF2BP3	153.635	3.60958	0.592034	6.09691	1.08e-09	3.33e-07	29.7845
ENSG00000163618	ENSG00000163618@CADPS	CADPS	312.534	2.9665	0.481774	6.15746	7.39e-10	2.44e-07	30.3333
ENSG00000181449	ENSG00000181449@SOX2	SOX2	503.408	3.37301	0.541729	6.22638	4.77e-10	1.67e-07	30.9643
ENSG00000197299	ENSG00000197299@BLM	BLM	83.2786	2.93354	0.471014	6.22814	4.72e-10	1.67e-07	30.9805
ENSG00000143195	ENSG00000143195@ILDR2	ILDR2	240.754	4.16329	0.664251	6.26764	3.67e-10	1.33e-07	31.3452
ENSG00000130287	ENSG00000130287@NCAN	NCAN	318.608	3.43317	0.547711	6.26822	3.65e-10	1.33e-07	31.3506
ENSG00000070961	ENSG00000070961@ATP2B1	ATP2B1	2382.33	2.65283	0.410806	6.45762	1.06e-10	4.19e-08	33.1303
ENSG00000055044	ENSG00000055044@NOP58	NOP58	2014.73	2.16286	0.333468	6.48596	8.82e-11	3.62e-08	33.4009
ENSG00000178445	ENSG00000178445@GLDC	GLDC	81.8944	3.63861	0.560491	6.49183	8.48e-11	3.56e-08	33.4571
ENSG00000149926	ENSG00000149926@FAM57B	FAM57B	175.883	3.38387	0.519852	6.50931	7.55e-11	3.25e-08	33.6248
ENSG00000149948	ENSG00000149948@HMGA2	HMGA2	233.017	5.76933	0.876905	6.5792	4.73e-11	2.13e-08	34.2994
ENSG00000107105	ENSG00000107105@ELAVL2	ELAVL2	332.129	3.03992	0.460595	6.59998	4.11e-11	1.95e-08	34.5013
ENSG00000171885	ENSG00000171885@AQP4	AQP4	271.275	3.86848	0.579225	6.67872	2.41e-11	1.2e-08	35.2719
ENSG00000143355	ENSG00000143355@LHX9	LHX9	76.6321	7.51273	1.09355	6.87001	6.42e-12	3.96e-09	37.1807
ENSG00000178691	ENSG00000178691@SUZ12	SUZ12	1064.43	2.27545	0.319625	7.11914	1.09e-12	8.37e-10	39.7441
ENSG00000224578	ENSG00000224578@HNRNPA1P48	HNRNPA1P48	1737.62	6.31882	0.877074	7.20444	5.83e-13	4.9e-10	40.642
ENSG00000131747	ENSG00000131747@TOP2A	TOP2A	1571.89	3.27629	0.416081	7.87416	3.43e-15	4.53e-12	48.0505
ENSG00000164134	ENSG00000164134@NAA15	NAA15	1704.37	2.65318	0.322419	8.22898	1.89e-16	2.91e-13	52.2339
ENSG00000222038	ENSG00000222038@POTEJ	POTEJ	1699.32	8.92244	0.918748	9.71152	2.69e-22	1.17e-18	71.6532
ENSG00000196834	ENSG00000196834@POTEI	POTEI	300.581	8.97728	0.80455	11.1581	6.53e-29	1.21e-24	93.6277

### Sheet: skin_923
Gene_Index	TranscriptID	Gene_Symbol	CIPNvsControls.BM	CIPNvsControls.FC	CIPNvsControls.lfcSE	CIPNvsControls.Stat	CIPNvsControls.PValue	CIPNvsControls.FDR	CIPNvsControls.Rank	Basal KC	Cycling KC	Differentiating KC	Endothelial Cells	Eccrine Gland	Fibroblasts	HFE	LEC	Lymphocytes	Melanocytes	Myeloid	Pericyte
ENSG00000187513@GJA4	ENSG00000187513	GJA4	128.02	-4.88258	0.851825	-5.7319	9.93e-09	2.19e-06	-26.5854	FALSE	FALSE	FALSE	FALSE	FALSE	FALSE	FALSE	TRUE	FALSE	FALSE	FALSE	TRUE
ENSG00000245848@CEBPA	ENSG00000245848	CEBPA	1612.72	-2.97389	0.534269	-5.56627	2.6e-08	5.01e-06	-25.1955	TRUE	TRUE	TRUE	FALSE	FALSE	FALSE	TRUE	FALSE	FALSE	FALSE	FALSE	FALSE
ENSG00000109610@SOD3	ENSG00000109610	SOD3	1863.94	-3.43827	0.619422	-5.55077	2.84e-08	5.42e-06	-25.0675	TRUE	FALSE	FALSE	FALSE	FALSE	TRUE	FALSE	FALSE	FALSE	FALSE	FALSE	TRUE
ENSG00000133392@MYH11	ENSG00000133392	MYH11	2898.97	-3.0283	0.560594	-5.40195	6.59e-08	1.04e-05	-23.8547	FALSE	FALSE	FALSE	FALSE	FALSE	FALSE	FALSE	FALSE	FALSE	FALSE	FALSE	TRUE
ENSG00000037280@FLT4	ENSG00000037280	FLT4	219.314	-2.66966	0.510089	-5.23372	1.66e-07	2.23e-05	-22.5211	FALSE	FALSE	FALSE	FALSE	FALSE	FALSE	FALSE	TRUE	FALSE	FALSE	FALSE	FALSE
ENSG00000118729@CASQ2	ENSG00000118729	CASQ2	105.555	-3.44375	0.665482	-5.17483	2.28e-07	2.87e-05	-22.0637	FALSE	FALSE	FALSE	FALSE	FALSE	FALSE	FALSE	FALSE	FALSE	FALSE	FALSE	TRUE
ENSG00000134533@RERG	ENSG00000134533	RERG	195.272	-2.20892	0.433988	-5.08982	3.58e-07	3.92e-05	-21.4119	FALSE	FALSE	FALSE	FALSE	TRUE	FALSE	TRUE	FALSE	FALSE	FALSE	FALSE	TRUE
ENSG00000198523@PLN	ENSG00000198523	PLN	198.628	-3.36459	0.66297	-5.07502	3.87e-07	4.14e-05	-21.2995	FALSE	FALSE	FALSE	FALSE	FALSE	FALSE	FALSE	FALSE	FALSE	FALSE	FALSE	TRUE
ENSG00000110799@VWF	ENSG00000110799	VWF	2934.89	-3.17936	0.627455	-5.06707	4.04e-07	4.27e-05	-21.2392	FALSE	FALSE	FALSE	TRUE	FALSE	FALSE	FALSE	TRUE	FALSE	FALSE	FALSE	FALSE
ENSG00000265972@TXNIP	ENSG00000265972	TXNIP	8453.3	-2.16428	0.427951	-5.05731	4.25e-07	4.39e-05	-21.1653	TRUE	TRUE	TRUE	TRUE	TRUE	TRUE	TRUE	TRUE	TRUE	TRUE	TRUE	TRUE
ENSG00000113721@PDGFRB	ENSG00000113721	PDGFRB	1621.87	-2.4347	0.481969	-5.05156	4.38e-07	4.49e-05	-21.1218	FALSE	FALSE	FALSE	FALSE	FALSE	TRUE	FALSE	FALSE	FALSE	FALSE	FALSE	TRUE
ENSG00000111404@RERGL	ENSG00000111404	RERGL	277.576	-2.86018	0.568885	-5.02769	4.96e-07	4.99e-05	-20.942	FALSE	FALSE	FALSE	FALSE	FALSE	FALSE	FALSE	FALSE	FALSE	FALSE	FALSE	TRUE
ENSG00000163520@FBLN2	ENSG00000163520	FBLN2	2034.4	-2.69948	0.544857	-4.95448	7.25e-07	6.45e-05	-20.395	FALSE	FALSE	FALSE	TRUE	FALSE	TRUE	FALSE	TRUE	FALSE	FALSE	FALSE	FALSE
ENSG00000196196@HRCT1	ENSG00000196196	HRCT1	193.711	-3.62598	0.732895	-4.94747	7.52e-07	6.59e-05	-20.3431	FALSE	FALSE	FALSE	FALSE	FALSE	FALSE	FALSE	TRUE	FALSE	FALSE	FALSE	FALSE
ENSG00000094963@FMO2	ENSG00000094963	FMO2	450.781	-2.97066	0.601441	-4.93923	7.84e-07	6.78e-05	-20.2821	FALSE	FALSE	FALSE	FALSE	TRUE	FALSE	FALSE	FALSE	FALSE	FALSE	FALSE	FALSE
ENSG00000149451@ADAM33	ENSG00000149451	ADAM33	551.796	-2.43518	0.495079	-4.91877	8.71e-07	7.22e-05	-20.131	FALSE	FALSE	FALSE	FALSE	FALSE	TRUE	FALSE	FALSE	FALSE	FALSE	FALSE	FALSE
ENSG00000062282@DGAT2	ENSG00000062282	DGAT2	4565.51	-2.29862	0.468053	-4.91102	9.06e-07	7.48e-05	-20.074	FALSE	FALSE	TRUE	FALSE	FALSE	FALSE	FALSE	FALSE	FALSE	FALSE	FALSE	FALSE
ENSG00000163431@LMOD1	ENSG00000163431	LMOD1	1011.68	-2.27947	0.464712	-4.90512	9.34e-07	7.64e-05	-20.0306	FALSE	FALSE	FALSE	FALSE	FALSE	FALSE	FALSE	FALSE	FALSE	FALSE	FALSE	TRUE
ENSG00000137507@LRRC32	ENSG00000137507	LRRC32	624.518	-3.14795	0.643353	-4.89305	9.93e-07	7.95e-05	-19.9419	FALSE	FALSE	FALSE	TRUE	FALSE	TRUE	FALSE	FALSE	FALSE	FALSE	FALSE	TRUE
ENSG00000176435@CLEC14A	ENSG00000176435	CLEC14A	347.228	-3.24114	0.66491	-4.87455	1.09e-06	8.51e-05	-19.8065	FALSE	FALSE	FALSE	TRUE	FALSE	FALSE	FALSE	TRUE	FALSE	FALSE	FALSE	FALSE
ENSG00000183160@TMEM119	ENSG00000183160	TMEM119	199.347	-2.55432	0.525482	-4.86091	1.17e-06	8.96e-05	-19.707	FALSE	FALSE	FALSE	FALSE	FALSE	TRUE	FALSE	FALSE	FALSE	FALSE	FALSE	FALSE
ENSG00000168477@TNXB	ENSG00000168477	TNXB	1303.04	-3.06644	0.640805	-4.7853	1.71e-06	0.000122399	-19.1598	FALSE	FALSE	FALSE	TRUE	FALSE	TRUE	FALSE	TRUE	FALSE	FALSE	FALSE	FALSE
ENSG00000122176@FMOD	ENSG00000122176	FMOD	1296.54	-2.71811	0.569578	-4.77215	1.82e-06	0.000126449	-19.0655	FALSE	FALSE	FALSE	FALSE	TRUE	TRUE	FALSE	TRUE	FALSE	FALSE	FALSE	FALSE
ENSG00000149564@ESAM	ENSG00000149564	ESAM	516.486	-2.71307	0.572432	-4.73956	2.14e-06	0.00014249	-18.8327	FALSE	FALSE	FALSE	TRUE	FALSE	FALSE	FALSE	TRUE	FALSE	FALSE	FALSE	TRUE
ENSG00000131771@PPP1R1B	ENSG00000131771	PPP1R1B	867.238	-3.12525	0.660618	-4.7308	2.24e-06	0.000147203	-18.7704	FALSE	FALSE	FALSE	FALSE	TRUE	FALSE	FALSE	FALSE	FALSE	FALSE	FALSE	FALSE
ENSG00000139567@ACVRL1	ENSG00000139567	ACVRL1	392.856	-2.79045	0.594369	-4.69482	2.67e-06	0.000169607	-18.5156	FALSE	FALSE	FALSE	TRUE	FALSE	TRUE	FALSE	TRUE	FALSE	FALSE	FALSE	FALSE
ENSG00000065717@TLE2	ENSG00000065717	TLE2	690.786	-1.91402	0.408386	-4.68678	2.78e-06	0.000174599	-18.4589	FALSE	FALSE	FALSE	FALSE	TRUE	FALSE	FALSE	FALSE	FALSE	FALSE	FALSE	FALSE
ENSG00000143416@SELENBP1	ENSG00000143416	SELENBP1	1334.11	-2.47337	0.52885	-4.67689	2.91e-06	0.000181388	-18.3892	FALSE	TRUE	FALSE	FALSE	TRUE	TRUE	TRUE	FALSE	FALSE	TRUE	FALSE	TRUE
ENSG00000172935@MRGPRF	ENSG00000172935	MRGPRF	183.844	-2.45329	0.525645	-4.66721	3.05e-06	0.00018887	-18.3212	FALSE	FALSE	FALSE	FALSE	FALSE	TRUE	FALSE	FALSE	FALSE	FALSE	FALSE	TRUE
ENSG00000161940@BCL6B	ENSG00000161940	BCL6B	141.307	-2.66068	0.572998	-4.64345	3.43e-06	0.0002051	-18.1548	FALSE	FALSE	FALSE	TRUE	FALSE	FALSE	FALSE	TRUE	FALSE	FALSE	FALSE	FALSE
ENSG00000160789@LMNA	ENSG00000160789	LMNA	8084.66	-1.41486	0.305748	-4.62754	3.7e-06	0.000218665	-18.0439	TRUE	TRUE	TRUE	TRUE	TRUE	TRUE	TRUE	TRUE	TRUE	TRUE	TRUE	TRUE
ENSG00000106624@AEBP1	ENSG00000106624	AEBP1	2003.11	-1.71927	0.372837	-4.61131	4e-06	0.000232004	-17.9311	FALSE	FALSE	FALSE	FALSE	FALSE	TRUE	FALSE	TRUE	FALSE	TRUE	FALSE	TRUE
ENSG00000138080@EMILIN1	ENSG00000138080	EMILIN1	291.047	-2.26697	0.498749	-4.54531	5.49e-06	0.000294934	-17.476	FALSE	FALSE	FALSE	FALSE	FALSE	TRUE	FALSE	TRUE	FALSE	FALSE	FALSE	FALSE
ENSG00000184113@CLDN5	ENSG00000184113	CLDN5	871.434	-3.00823	0.662127	-4.54327	5.54e-06	0.00029608	-17.462	FALSE	FALSE	FALSE	TRUE	FALSE	FALSE	FALSE	TRUE	FALSE	FALSE	FALSE	FALSE
ENSG00000162817@C1orf115	ENSG00000162817	C1orf115	577.851	-2.54898	0.561458	-4.53993	5.63e-06	0.000299951	-17.4391	FALSE	FALSE	FALSE	TRUE	TRUE	FALSE	FALSE	TRUE	FALSE	FALSE	FALSE	FALSE
ENSG00000176194@CIDEA	ENSG00000176194	CIDEA	282.681	-3.1999	0.705223	-4.53743	5.69e-06	0.000302055	-17.422	FALSE	FALSE	FALSE	FALSE	FALSE	FALSE	TRUE	FALSE	FALSE	FALSE	FALSE	FALSE
ENSG00000189058@APOD	ENSG00000189058	APOD	2567.68	-2.70308	0.602527	-4.48623	7.25e-06	0.000363368	-17.0737	FALSE	FALSE	FALSE	TRUE	TRUE	TRUE	FALSE	TRUE	FALSE	TRUE	TRUE	TRUE
ENSG00000138356@AOX1	ENSG00000138356	AOX1	338.375	-2.26135	0.504635	-4.48117	7.42e-06	0.0003701	-17.0394	FALSE	FALSE	FALSE	FALSE	FALSE	TRUE	FALSE	FALSE	FALSE	FALSE	FALSE	FALSE
ENSG00000100242@SUN2	ENSG00000100242	SUN2	2266.43	-1.46331	0.326834	-4.47722	7.56e-06	0.000375985	-17.0128	FALSE	TRUE	TRUE	TRUE	TRUE	TRUE	TRUE	TRUE	TRUE	TRUE	FALSE	TRUE
ENSG00000187244@BCAM	ENSG00000187244	BCAM	2025.56	-1.54775	0.346334	-4.46894	7.86e-06	0.000387718	-16.9569	TRUE	TRUE	FALSE	TRUE	TRUE	FALSE	TRUE	TRUE	FALSE	FALSE	FALSE	TRUE
ENSG00000112214@FHL5	ENSG00000112214	FHL5	69.4061	-3.26354	0.737314	-4.42625	9.59e-06	0.000457079	-16.6703	FALSE	FALSE	FALSE	FALSE	FALSE	FALSE	FALSE	FALSE	FALSE	FALSE	FALSE	TRUE
ENSG00000108551@RASD1	ENSG00000108551	RASD1	718.412	-3.50526	0.795823	-4.40458	1.06e-05	0.000486446	-16.5257	TRUE	TRUE	TRUE	FALSE	TRUE	TRUE	TRUE	TRUE	FALSE	FALSE	FALSE	TRUE
ENSG00000127951@FGL2	ENSG00000127951	FGL2	248.199	-2.20487	0.502861	-4.38466	1.16e-05	0.000522781	-16.3934	FALSE	FALSE	FALSE	TRUE	FALSE	TRUE	TRUE	TRUE	TRUE	FALSE	TRUE	FALSE
ENSG00000159403@C1R	ENSG00000159403	C1R	1446.68	-1.94259	0.443582	-4.37933	1.19e-05	0.000526747	-16.3582	TRUE	TRUE	FALSE	TRUE	FALSE	TRUE	TRUE	FALSE	FALSE	FALSE	FALSE	TRUE
ENSG00000174348@PODN	ENSG00000174348	PODN	479.604	-2.75208	0.630228	-4.36679	1.26e-05	0.000552619	-16.2753	FALSE	FALSE	FALSE	FALSE	FALSE	TRUE	FALSE	FALSE	FALSE	FALSE	FALSE	FALSE
ENSG00000184489@PTP4A3	ENSG00000184489	PTP4A3	310.516	-2.06809	0.475425	-4.34997	1.36e-05	0.000591804	-16.1644	FALSE	FALSE	FALSE	TRUE	FALSE	FALSE	FALSE	FALSE	FALSE	FALSE	FALSE	TRUE
ENSG00000074660@SCARF1	ENSG00000074660	SCARF1	276.823	-3.00545	0.691613	-4.34556	1.39e-05	0.000598939	-16.1354	FALSE	FALSE	FALSE	TRUE	FALSE	FALSE	FALSE	TRUE	FALSE	FALSE	TRUE	FALSE
ENSG00000186994@KANK3	ENSG00000186994	KANK3	317.912	-2.74202	0.633822	-4.32617	1.52e-05	0.000643802	-16.0082	FALSE	FALSE	FALSE	TRUE	FALSE	FALSE	FALSE	TRUE	FALSE	FALSE	FALSE	FALSE
ENSG00000240583@AQP1	ENSG00000240583	AQP1	3711.27	-2.71464	0.629212	-4.31434	1.6e-05	0.000666846	-15.9309	FALSE	FALSE	FALSE	TRUE	FALSE	TRUE	FALSE	FALSE	FALSE	FALSE	FALSE	TRUE
ENSG00000143248@RGS5	ENSG00000143248	RGS5	2169.36	-2.20564	0.511449	-4.31253	1.61e-05	0.000670846	-15.919	FALSE	FALSE	FALSE	FALSE	FALSE	FALSE	FALSE	FALSE	FALSE	FALSE	FALSE	TRUE
ENSG00000154330@PGM5	ENSG00000154330	PGM5	264.848	-2.06207	0.480483	-4.29166	1.77e-05	0.000704876	-15.7831	FALSE	FALSE	FALSE	TRUE	FALSE	FALSE	FALSE	TRUE	FALSE	FALSE	FALSE	TRUE
ENSG00000130300@PLVAP	ENSG00000130300	PLVAP	1305.85	-3.07865	0.722085	-4.26356	2.01e-05	0.000778524	-15.601	FALSE	FALSE	FALSE	TRUE	FALSE	FALSE	FALSE	FALSE	FALSE	FALSE	FALSE	FALSE
ENSG00000211445@GPX3	ENSG00000211445	GPX3	1594.81	-2.24989	0.528158	-4.25989	2.05e-05	0.000786471	-15.5774	FALSE	FALSE	FALSE	TRUE	FALSE	TRUE	FALSE	FALSE	FALSE	FALSE	TRUE	TRUE
ENSG00000115255@REEP6	ENSG00000115255	REEP6	205.034	-2.01194	0.473617	-4.24802	2.16e-05	0.000820777	-15.5008	FALSE	FALSE	TRUE	FALSE	TRUE	FALSE	FALSE	FALSE	FALSE	TRUE	FALSE	FALSE
ENSG00000187800@PEAR1	ENSG00000187800	PEAR1	317.649	-2.29039	0.544659	-4.20519	2.61e-05	0.000953545	-15.2263	FALSE	FALSE	FALSE	TRUE	FALSE	FALSE	FALSE	TRUE	FALSE	FALSE	FALSE	FALSE
ENSG00000168765@GSTM4	ENSG00000168765	GSTM4	340.094	-1.70356	0.405661	-4.19947	2.68e-05	0.000965112	-15.1899	TRUE	TRUE	TRUE	FALSE	TRUE	FALSE	TRUE	FALSE	FALSE	TRUE	FALSE	FALSE
ENSG00000277494@GPIHBP1	ENSG00000277494	GPIHBP1	336.217	-3.44278	0.819835	-4.19935	2.68e-05	0.000965112	-15.1891	FALSE	FALSE	FALSE	TRUE	FALSE	FALSE	FALSE	FALSE	FALSE	FALSE	FALSE	FALSE
ENSG00000182326@C1S	ENSG00000182326	C1S	2961.62	-2.40616	0.573587	-4.19494	2.73e-05	0.000976492	-15.161	TRUE	TRUE	FALSE	FALSE	FALSE	TRUE	TRUE	FALSE	FALSE	FALSE	FALSE	TRUE
ENSG00000131634@TMEM204	ENSG00000131634	TMEM204	215.067	-2.53706	0.604854	-4.1945	2.73e-05	0.000976503	-15.1582	FALSE	FALSE	FALSE	TRUE	FALSE	TRUE	FALSE	TRUE	FALSE	TRUE	FALSE	FALSE
ENSG00000131471@AOC3	ENSG00000131471	AOC3	2768.39	-3.40899	0.814819	-4.18373	2.87e-05	0.00101609	-15.0898	FALSE	FALSE	FALSE	TRUE	FALSE	FALSE	FALSE	FALSE	FALSE	FALSE	FALSE	TRUE
ENSG00000204291@COL15A1	ENSG00000204291	COL15A1	1615.69	-3.01251	0.721399	-4.17592	2.97e-05	0.00103823	-15.0403	FALSE	FALSE	FALSE	TRUE	FALSE	TRUE	FALSE	FALSE	FALSE	FALSE	FALSE	FALSE
ENSG00000141295@SCRN2	ENSG00000141295	SCRN2	699.464	-2.23079	0.534251	-4.17555	2.97e-05	0.00103823	-15.0379	TRUE	TRUE	TRUE	TRUE	TRUE	FALSE	TRUE	FALSE	FALSE	TRUE	FALSE	FALSE
ENSG00000134817@APLNR	ENSG00000134817	APLNR	444.946	-2.89342	0.692975	-4.17535	2.98e-05	0.00103823	-15.0366	FALSE	FALSE	FALSE	TRUE	FALSE	FALSE	FALSE	FALSE	FALSE	FALSE	FALSE	FALSE
ENSG00000174059@CD34	ENSG00000174059	CD34	1893.32	-2.84697	0.681919	-4.17494	2.98e-05	0.00103823	-15.034	FALSE	FALSE	FALSE	TRUE	FALSE	TRUE	FALSE	TRUE	FALSE	FALSE	FALSE	FALSE
ENSG00000079308@TNS1	ENSG00000079308	TNS1	6035.81	-2.49743	0.59925	-4.16759	3.08e-05	0.00106225	-14.9875	TRUE	FALSE	FALSE	TRUE	FALSE	TRUE	FALSE	TRUE	FALSE	TRUE	FALSE	TRUE
ENSG00000122679@RAMP3	ENSG00000122679	RAMP3	402.56	-2.95949	0.713129	-4.15	3.32e-05	0.00112217	-14.8764	FALSE	FALSE	FALSE	TRUE	FALSE	FALSE	FALSE	TRUE	FALSE	FALSE	FALSE	FALSE
ENSG00000004799@PDK4	ENSG00000004799	PDK4	827.706	-2.80455	0.676149	-4.14783	3.36e-05	0.00112871	-14.8627	FALSE	FALSE	FALSE	TRUE	TRUE	TRUE	FALSE	TRUE	FALSE	FALSE	FALSE	TRUE
ENSG00000163083@INHBB	ENSG00000163083	INHBB	679.862	-2.02916	0.490388	-4.13786	3.51e-05	0.00117252	-14.8	FALSE	FALSE	FALSE	TRUE	TRUE	FALSE	TRUE	FALSE	FALSE	FALSE	FALSE	FALSE
ENSG00000107317@PTGDS	ENSG00000107317	PTGDS	311.24	-2.01567	0.488467	-4.12652	3.68e-05	0.0012121	-14.7288	FALSE	FALSE	FALSE	FALSE	FALSE	TRUE	FALSE	FALSE	FALSE	TRUE	FALSE	FALSE
ENSG00000122035@RASL11A	ENSG00000122035	RASL11A	129.179	-2.00671	0.48677	-4.12251	3.75e-05	0.00121824	-14.7036	FALSE	FALSE	FALSE	FALSE	FALSE	FALSE	FALSE	FALSE	FALSE	FALSE	FALSE	TRUE
ENSG00000234745@HLA-B	ENSG00000234745	HLA-B	10746.9	-1.42932	0.346938	-4.1198	3.79e-05	0.00122834	-14.6867	TRUE	TRUE	TRUE	TRUE	TRUE	TRUE	TRUE	TRUE	TRUE	TRUE	TRUE	TRUE
ENSG00000170271@FAXDC2	ENSG00000170271	FAXDC2	442.291	-1.65269	0.401519	-4.11609	3.85e-05	0.00124391	-14.6634	FALSE	FALSE	FALSE	FALSE	FALSE	TRUE	TRUE	FALSE	FALSE	FALSE	FALSE	FALSE
ENSG00000173269@MMRN2	ENSG00000173269	MMRN2	824.027	-2.42833	0.590205	-4.11438	3.88e-05	0.00125095	-14.6528	FALSE	FALSE	FALSE	TRUE	FALSE	FALSE	FALSE	TRUE	FALSE	FALSE	FALSE	FALSE
ENSG00000140545@MFGE8	ENSG00000140545	MFGE8	2168.36	-1.4544	0.354763	-4.09964	4.14e-05	0.00131276	-14.5608	TRUE	TRUE	TRUE	TRUE	FALSE	TRUE	TRUE	FALSE	FALSE	TRUE	FALSE	TRUE
ENSG00000154133@ROBO4	ENSG00000154133	ROBO4	504.574	-2.67064	0.652357	-4.09383	4.24e-05	0.00133925	-14.5245	FALSE	FALSE	FALSE	TRUE	FALSE	FALSE	FALSE	TRUE	FALSE	FALSE	FALSE	FALSE
ENSG00000114698@PLSCR4	ENSG00000114698	PLSCR4	389.87	-2.30978	0.567077	-4.07313	4.64e-05	0.0014347	-14.396	FALSE	FALSE	FALSE	TRUE	TRUE	TRUE	FALSE	TRUE	FALSE	FALSE	FALSE	FALSE
ENSG00000169418@NPR1	ENSG00000169418	NPR1	418.546	-3.0386	0.746475	-4.0706	4.69e-05	0.00144607	-14.3803	FALSE	FALSE	FALSE	TRUE	FALSE	FALSE	FALSE	FALSE	FALSE	FALSE	FALSE	FALSE
ENSG00000102760@RGCC	ENSG00000102760	RGCC	297.147	-2.05255	0.505176	-4.06304	4.84e-05	0.00148331	-14.3335	TRUE	TRUE	TRUE	TRUE	TRUE	TRUE	TRUE	FALSE	TRUE	TRUE	TRUE	TRUE
ENSG00000172059@KLF11	ENSG00000172059	KLF11	286.3	-2.08208	0.515405	-4.0397	5.35e-05	0.00160461	-14.1896	TRUE	TRUE	TRUE	TRUE	TRUE	TRUE	TRUE	TRUE	FALSE	TRUE	TRUE	TRUE
ENSG00000000938@FGR	ENSG00000000938	FGR	107.6	-3.3621	0.83235	-4.03929	5.36e-05	0.00160461	-14.187	FALSE	FALSE	FALSE	FALSE	FALSE	FALSE	FALSE	FALSE	FALSE	FALSE	TRUE	FALSE
ENSG00000182492@BGN	ENSG00000182492	BGN	1125.75	-1.72778	0.427743	-4.03929	5.36e-05	0.00160461	-14.187	TRUE	TRUE	TRUE	FALSE	FALSE	TRUE	TRUE	FALSE	FALSE	FALSE	FALSE	TRUE
ENSG00000196616@ADH1B	ENSG00000196616	ADH1B	4560.34	-3.13756	0.77749	-4.0355	5.45e-05	0.00162109	-14.1637	FALSE	FALSE	FALSE	FALSE	FALSE	TRUE	FALSE	FALSE	FALSE	FALSE	FALSE	FALSE
ENSG00000167641@PPP1R14A	ENSG00000167641	PPP1R14A	187.345	-2.35672	0.58777	-4.00959	6.08e-05	0.00176332	-14.005	FALSE	FALSE	FALSE	FALSE	FALSE	FALSE	FALSE	FALSE	FALSE	FALSE	FALSE	TRUE
ENSG00000079337@RAPGEF3	ENSG00000079337	RAPGEF3	1110.53	-2.69109	0.671279	-4.00891	6.1e-05	0.00176569	-14.0008	FALSE	FALSE	FALSE	TRUE	FALSE	FALSE	FALSE	FALSE	FALSE	FALSE	FALSE	FALSE
ENSG00000166482@MFAP4	ENSG00000166482	MFAP4	1236.86	-2.33859	0.583551	-4.00752	6.14e-05	0.00177329	-13.9924	FALSE	FALSE	FALSE	FALSE	FALSE	TRUE	FALSE	TRUE	FALSE	FALSE	FALSE	TRUE
ENSG00000164849@GPR146	ENSG00000164849	GPR146	53.6333	-3.53125	0.881678	-4.00515	6.2e-05	0.00178282	-13.9779	FALSE	FALSE	FALSE	TRUE	FALSE	FALSE	FALSE	TRUE	FALSE	FALSE	FALSE	FALSE
ENSG00000162576@MXRA8	ENSG00000162576	MXRA8	1826.24	-2.5386	0.635437	-3.99505	6.47e-05	0.00184333	-13.9163	FALSE	FALSE	FALSE	FALSE	FALSE	TRUE	FALSE	FALSE	FALSE	FALSE	FALSE	TRUE
ENSG00000182511@FES	ENSG00000182511	FES	186.913	-2.15786	0.540363	-3.99335	6.51e-05	0.00185374	-13.906	FALSE	FALSE	FALSE	TRUE	FALSE	FALSE	FALSE	FALSE	FALSE	FALSE	TRUE	FALSE
ENSG00000256043@CTSO	ENSG00000256043	CTSO	205.902	-1.81253	0.455028	-3.98333	6.8e-05	0.00192188	-13.845	FALSE	FALSE	FALSE	FALSE	FALSE	TRUE	FALSE	FALSE	FALSE	TRUE	FALSE	FALSE
ENSG00000168743@NPNT	ENSG00000168743	NPNT	96.0895	-2.20428	0.555202	-3.97023	7.18e-05	0.00199709	-13.7656	FALSE	FALSE	FALSE	FALSE	FALSE	FALSE	FALSE	FALSE	FALSE	FALSE	FALSE	TRUE
ENSG00000076555@ACACB	ENSG00000076555	ACACB	1977.17	-2.89771	0.731511	-3.96126	7.46e-05	0.00204293	-13.7113	FALSE	FALSE	FALSE	TRUE	FALSE	FALSE	FALSE	FALSE	FALSE	FALSE	FALSE	FALSE
ENSG00000106511@MEOX2	ENSG00000106511	MEOX2	176.556	-3.32569	0.840311	-3.95769	7.57e-05	0.0020615	-13.6897	FALSE	FALSE	FALSE	TRUE	FALSE	FALSE	FALSE	FALSE	FALSE	FALSE	FALSE	TRUE
ENSG00000137880@GCHFR	ENSG00000137880	GCHFR	47.5889	-2.79852	0.709853	-3.94239	8.07e-05	0.00215938	-13.5976	FALSE	TRUE	TRUE	TRUE	TRUE	FALSE	TRUE	FALSE	FALSE	FALSE	FALSE	FALSE
ENSG00000125810@CD93	ENSG00000125810	CD93	683.237	-2.40569	0.615547	-3.90822	9.3e-05	0.00241201	-13.3927	FALSE	FALSE	FALSE	TRUE	FALSE	FALSE	FALSE	FALSE	FALSE	FALSE	TRUE	FALSE
ENSG00000213088@ACKR1	ENSG00000213088	ACKR1	639.547	-2.7937	0.7188	-3.88662	0.000101649	0.00260401	-13.2641	FALSE	FALSE	FALSE	TRUE	FALSE	FALSE	FALSE	FALSE	FALSE	FALSE	FALSE	FALSE
ENSG00000158109@TPRG1L	ENSG00000158109	TPRG1L	847.027	-1.33958	0.345489	-3.87734	0.000105605	0.00267312	-13.209	TRUE	TRUE	TRUE	FALSE	FALSE	FALSE	TRUE	FALSE	FALSE	TRUE	FALSE	FALSE
ENSG00000126217@MCF2L	ENSG00000126217	MCF2L	1054.64	-1.30338	0.336207	-3.87673	0.000105868	0.00267505	-13.2054	FALSE	FALSE	FALSE	TRUE	TRUE	FALSE	FALSE	FALSE	FALSE	TRUE	FALSE	FALSE
ENSG00000121068@TBX2	ENSG00000121068	TBX2	300.299	-1.69557	0.438851	-3.86366	0.000111703	0.00279363	-13.128	FALSE	FALSE	FALSE	FALSE	FALSE	FALSE	FALSE	FALSE	FALSE	FALSE	FALSE	TRUE
ENSG00000143537@ADAM15	ENSG00000143537	ADAM15	3616.17	-1.15009	0.297739	-3.86276	0.000112115	0.00279363	-13.1227	TRUE	TRUE	TRUE	TRUE	TRUE	TRUE	TRUE	TRUE	FALSE	TRUE	TRUE	FALSE
ENSG00000080573@COL5A3	ENSG00000080573	COL5A3	1435.1	-1.9631	0.508279	-3.86224	0.000112351	0.00279363	-13.1197	FALSE	TRUE	FALSE	FALSE	FALSE	FALSE	FALSE	FALSE	FALSE	FALSE	FALSE	TRUE
ENSG00000131477@RAMP2	ENSG00000131477	RAMP2	401.616	-2.62411	0.68025	-3.85757	0.000114521	0.00283178	-13.0921	FALSE	FALSE	FALSE	TRUE	FALSE	TRUE	FALSE	TRUE	FALSE	TRUE	FALSE	FALSE
ENSG00000177666@PNPLA2	ENSG00000177666	PNPLA2	6393.99	-2.80834	0.729092	-3.85184	0.000117234	0.00287582	-13.0583	TRUE	TRUE	TRUE	TRUE	TRUE	TRUE	TRUE	TRUE	TRUE	TRUE	TRUE	TRUE
ENSG00000166148@AVPR1A	ENSG00000166148	AVPR1A	55.5288	-3.23276	0.841829	-3.84017	0.00012295	0.00298045	-12.9896	FALSE	FALSE	FALSE	FALSE	FALSE	FALSE	FALSE	FALSE	FALSE	FALSE	FALSE	TRUE
ENSG00000197766@CFD	ENSG00000197766	CFD	8019.43	-2.84302	0.744534	-3.81852	0.000134255	0.00320503	-12.8627	TRUE	TRUE	TRUE	TRUE	TRUE	TRUE	TRUE	TRUE	TRUE	FALSE	TRUE	TRUE
ENSG00000132622@HSPA12B	ENSG00000132622	HSPA12B	444.026	-2.26167	0.5923	-3.81845	0.000134294	0.00320503	-12.8623	FALSE	FALSE	FALSE	TRUE	FALSE	FALSE	FALSE	TRUE	FALSE	FALSE	FALSE	FALSE
ENSG00000148175@STOM	ENSG00000148175	STOM	1600.49	-1.82695	0.47934	-3.81138	0.000138194	0.00328117	-12.821	TRUE	TRUE	TRUE	TRUE	TRUE	TRUE	TRUE	TRUE	TRUE	TRUE	TRUE	TRUE
ENSG00000183807@FAM162B	ENSG00000183807	FAM162B	20.0052	-5.43782	1.42902	-3.80527	0.000141648	0.00334173	-12.7854	FALSE	FALSE	FALSE	FALSE	FALSE	FALSE	FALSE	TRUE	FALSE	FALSE	FALSE	TRUE
ENSG00000136859@ANGPTL2	ENSG00000136859	ANGPTL2	938.375	-2.18783	0.576452	-3.79533	0.000147449	0.00344985	-12.7275	TRUE	TRUE	FALSE	TRUE	FALSE	TRUE	TRUE	TRUE	FALSE	FALSE	FALSE	TRUE
ENSG00000185909@KLHDC8B	ENSG00000185909	KLHDC8B	421.416	-1.35818	0.35787	-3.79518	0.000147537	0.00344985	-12.7266	FALSE	TRUE	TRUE	FALSE	FALSE	FALSE	TRUE	FALSE	FALSE	TRUE	FALSE	FALSE
ENSG00000147872@PLIN2	ENSG00000147872	PLIN2	676.329	-2.1702	0.572314	-3.79197	0.000149456	0.00348153	-12.708	TRUE	TRUE	TRUE	TRUE	TRUE	TRUE	TRUE	TRUE	TRUE	TRUE	TRUE	TRUE
ENSG00000170323@FABP4	ENSG00000170323	FABP4	7291.52	-3.42819	0.905794	-3.78473	0.000153874	0.00356648	-12.666	FALSE	FALSE	FALSE	TRUE	FALSE	FALSE	FALSE	TRUE	FALSE	FALSE	FALSE	TRUE
ENSG00000168309@FAM107A	ENSG00000168309	FAM107A	202.372	-2.49963	0.661114	-3.78093	0.000156242	0.0036078	-12.6439	FALSE	FALSE	FALSE	TRUE	FALSE	FALSE	FALSE	FALSE	FALSE	FALSE	FALSE	FALSE
ENSG00000106991@ENG	ENSG00000106991	ENG	934.186	-2.27515	0.602912	-3.77361	0.000160905	0.00368786	-12.6015	FALSE	FALSE	FALSE	TRUE	FALSE	TRUE	FALSE	TRUE	FALSE	FALSE	TRUE	FALSE
ENSG00000249751@ECSCR	ENSG00000249751	ECSCR	74.8731	-2.79712	0.742295	-3.76821	0.000164422	0.00373147	-12.5703	FALSE	FALSE	FALSE	TRUE	FALSE	FALSE	FALSE	TRUE	FALSE	FALSE	FALSE	FALSE
ENSG00000155792@DEPTOR	ENSG00000155792	DEPTOR	96.679	-1.74067	0.46208	-3.76703	0.000165198	0.00373991	-12.5635	FALSE	FALSE	FALSE	FALSE	TRUE	FALSE	FALSE	FALSE	FALSE	FALSE	FALSE	FALSE
ENSG00000165810@BTNL9	ENSG00000165810	BTNL9	1437.54	-3.11339	0.827889	-3.76064	0.000169481	0.00379967	-12.5266	FALSE	FALSE	FALSE	TRUE	FALSE	FALSE	FALSE	FALSE	FALSE	FALSE	FALSE	FALSE
ENSG00000162444@RBP7	ENSG00000162444	RBP7	328.482	-2.31946	0.616951	-3.75955	0.000170221	0.00380795	-12.5203	FALSE	TRUE	TRUE	TRUE	TRUE	FALSE	TRUE	FALSE	FALSE	FALSE	FALSE	FALSE
ENSG00000198848@CES1	ENSG00000198848	CES1	1348.55	-3.43117	0.913705	-3.75523	0.000173181	0.00385457	-12.4954	FALSE	FALSE	FALSE	FALSE	FALSE	TRUE	FALSE	FALSE	FALSE	TRUE	FALSE	FALSE
ENSG00000173918@C1QTNF1	ENSG00000173918	C1QTNF1	656.649	-2.39614	0.639842	-3.74489	0.00018047	0.00396905	-12.436	FALSE	FALSE	FALSE	FALSE	FALSE	TRUE	FALSE	FALSE	FALSE	FALSE	FALSE	TRUE
ENSG00000198844@ARHGEF15	ENSG00000198844	ARHGEF15	409.737	-2.8333	0.75817	-3.73703	0.000186205	0.00407579	-12.3908	FALSE	FALSE	FALSE	TRUE	FALSE	FALSE	FALSE	FALSE	FALSE	FALSE	FALSE	FALSE
ENSG00000186642@PDE2A	ENSG00000186642	PDE2A	537.799	-2.7693	0.742781	-3.72828	0.000192788	0.00419114	-12.3407	FALSE	FALSE	FALSE	TRUE	FALSE	FALSE	FALSE	TRUE	FALSE	FALSE	FALSE	FALSE
ENSG00000174807@CD248	ENSG00000174807	CD248	1482.85	-2.71182	0.729289	-3.71844	0.000200455	0.00432122	-12.2844	FALSE	FALSE	FALSE	FALSE	FALSE	TRUE	FALSE	FALSE	FALSE	FALSE	FALSE	FALSE
ENSG00000165795@NDRG2	ENSG00000165795	NDRG2	2872.29	-1.78311	0.480382	-3.71186	0.00020574	0.0044084	-12.2469	TRUE	TRUE	TRUE	TRUE	TRUE	TRUE	TRUE	TRUE	FALSE	TRUE	TRUE	TRUE
ENSG00000128284@APOL3	ENSG00000128284	APOL3	727.648	-2.48909	0.67062	-3.71163	0.000205929	0.0044084	-12.2456	FALSE	FALSE	FALSE	TRUE	FALSE	FALSE	FALSE	TRUE	FALSE	FALSE	FALSE	FALSE
ENSG00000120896@SORBS3	ENSG00000120896	SORBS3	1725.81	-1.53771	0.415439	-3.70142	0.000214397	0.00453198	-12.1874	TRUE	TRUE	TRUE	TRUE	TRUE	TRUE	TRUE	TRUE	FALSE	TRUE	FALSE	TRUE
ENSG00000138722@MMRN1	ENSG00000138722	MMRN1	106.737	-1.84217	0.498081	-3.69853	0.000216849	0.00456296	-12.171	FALSE	FALSE	FALSE	TRUE	FALSE	FALSE	FALSE	TRUE	FALSE	FALSE	FALSE	FALSE
ENSG00000106333@PCOLCE	ENSG00000106333	PCOLCE	725.78	-2.10397	0.572357	-3.67597	0.000236944	0.00487487	-12.0432	FALSE	FALSE	FALSE	FALSE	FALSE	TRUE	FALSE	FALSE	FALSE	FALSE	FALSE	TRUE
ENSG00000004776@HSPB6	ENSG00000004776	HSPB6	2410.64	-3.50254	0.953236	-3.67437	0.000238441	0.00489376	-12.0341	FALSE	FALSE	FALSE	FALSE	FALSE	TRUE	FALSE	FALSE	FALSE	FALSE	FALSE	TRUE
ENSG00000145945@FAM50B	ENSG00000145945	FAM50B	112.348	-2.08908	0.569886	-3.66578	0.000246586	0.00503405	-11.9856	FALSE	TRUE	FALSE	FALSE	FALSE	FALSE	TRUE	FALSE	FALSE	FALSE	FALSE	FALSE
ENSG00000142173@COL6A2	ENSG00000142173	COL6A2	8698	-2.35848	0.643616	-3.66442	0.000247904	0.00505539	-11.9779	TRUE	FALSE	FALSE	TRUE	FALSE	TRUE	FALSE	TRUE	FALSE	TRUE	FALSE	TRUE
ENSG00000133800@LYVE1	ENSG00000133800	LYVE1	225.892	-3.20541	0.875654	-3.66058	0.000251641	0.00511467	-11.9563	FALSE	FALSE	FALSE	FALSE	FALSE	FALSE	FALSE	TRUE	FALSE	FALSE	FALSE	FALSE
ENSG00000133561@GIMAP6	ENSG00000133561	GIMAP6	484.725	-2.49358	0.682585	-3.65314	0.000259052	0.00522512	-11.9145	FALSE	FALSE	FALSE	TRUE	FALSE	FALSE	FALSE	TRUE	FALSE	FALSE	FALSE	FALSE
ENSG00000168994@PXDC1	ENSG00000168994	PXDC1	701.954	-1.85547	0.508977	-3.64548	0.000266894	0.00535408	-11.8714	FALSE	TRUE	TRUE	TRUE	TRUE	TRUE	TRUE	TRUE	FALSE	TRUE	TRUE	TRUE
ENSG00000112837@TBX18	ENSG00000112837	TBX18	131.775	-2.16982	0.595259	-3.64516	0.000267224	0.00535491	-11.8697	FALSE	FALSE	FALSE	FALSE	FALSE	TRUE	FALSE	FALSE	FALSE	FALSE	FALSE	TRUE
ENSG00000019582@CD74	ENSG00000019582	CD74	8056.83	-2.55518	0.701637	-3.64174	0.0002708	0.00542068	-11.8505	TRUE	TRUE	TRUE	TRUE	TRUE	TRUE	TRUE	TRUE	TRUE	TRUE	TRUE	TRUE
ENSG00000171115@GIMAP8	ENSG00000171115	GIMAP8	309.488	-2.71184	0.744802	-3.64102	0.000271555	0.00542729	-11.8465	FALSE	FALSE	FALSE	TRUE	FALSE	FALSE	FALSE	TRUE	FALSE	FALSE	FALSE	FALSE
ENSG00000174080@CTSF	ENSG00000174080	CTSF	667.362	-1.39282	0.383241	-3.63432	0.000278717	0.00554317	-11.8089	TRUE	TRUE	TRUE	TRUE	TRUE	TRUE	TRUE	TRUE	FALSE	TRUE	FALSE	TRUE
ENSG00000169926@KLF13	ENSG00000169926	KLF13	1419.03	-1.41176	0.388829	-3.63078	0.000282563	0.00560159	-11.7891	TRUE	TRUE	TRUE	TRUE	FALSE	TRUE	TRUE	TRUE	TRUE	TRUE	TRUE	TRUE
ENSG00000160678@S100A1	ENSG00000160678	S100A1	124.025	-2.6306	0.726081	-3.62301	0.000291197	0.00574199	-11.7457	FALSE	FALSE	FALSE	FALSE	TRUE	FALSE	FALSE	FALSE	FALSE	TRUE	FALSE	FALSE
ENSG00000157110@RBPMS	ENSG00000157110	RBPMS	864.388	-1.79186	0.495988	-3.61272	0.000303004	0.00591802	-11.6884	FALSE	FALSE	FALSE	TRUE	TRUE	TRUE	FALSE	TRUE	FALSE	TRUE	FALSE	TRUE
ENSG00000148180@GSN	ENSG00000148180	GSN	4883.13	-2.03479	0.563705	-3.60966	0.000306599	0.00597268	-11.6714	TRUE	TRUE	TRUE	TRUE	TRUE	TRUE	TRUE	TRUE	FALSE	TRUE	TRUE	TRUE
ENSG00000103710@RASL12	ENSG00000103710	RASL12	163.812	-2.49715	0.69255	-3.60573	0.000311276	0.00602234	-11.6495	FALSE	FALSE	FALSE	FALSE	FALSE	FALSE	FALSE	FALSE	FALSE	FALSE	FALSE	TRUE
ENSG00000076706@MCAM	ENSG00000076706	MCAM	5143.67	-2.27763	0.631819	-3.60487	0.000312307	0.00603363	-11.6447	FALSE	FALSE	FALSE	TRUE	FALSE	FALSE	FALSE	FALSE	TRUE	FALSE	FALSE	TRUE
ENSG00000105538@RASIP1	ENSG00000105538	RASIP1	272.9	-2.58699	0.71845	-3.60079	0.000317247	0.00609324	-11.6221	FALSE	TRUE	FALSE	TRUE	FALSE	FALSE	TRUE	TRUE	FALSE	FALSE	FALSE	FALSE
ENSG00000072163@LIMS2	ENSG00000072163	LIMS2	879.266	-2.00917	0.558399	-3.59809	0.000320557	0.00614406	-11.6071	FALSE	FALSE	FALSE	TRUE	FALSE	TRUE	FALSE	FALSE	FALSE	TRUE	FALSE	TRUE
ENSG00000176438@SYNE3	ENSG00000176438	SYNE3	744.763	-2.44816	0.681889	-3.59026	0.00033035	0.00626154	-11.5637	FALSE	FALSE	FALSE	FALSE	FALSE	FALSE	FALSE	TRUE	FALSE	FALSE	FALSE	TRUE
ENSG00000130203@APOE	ENSG00000130203	APOE	6702.47	-1.7614	0.490858	-3.58841	0.000332701	0.00629851	-11.5535	TRUE	TRUE	TRUE	TRUE	TRUE	TRUE	TRUE	TRUE	FALSE	TRUE	TRUE	TRUE
ENSG00000147257@GPC3	ENSG00000147257	GPC3	497.207	-2.28659	0.641347	-3.5653	0.000363447	0.00674931	-11.426	FALSE	FALSE	FALSE	FALSE	FALSE	TRUE	FALSE	FALSE	FALSE	FALSE	FALSE	FALSE
ENSG00000184500@PROS1	ENSG00000184500	PROS1	720.951	-1.65054	0.463422	-3.56164	0.000368543	0.00682481	-11.4059	FALSE	TRUE	TRUE	TRUE	FALSE	TRUE	FALSE	TRUE	FALSE	FALSE	FALSE	FALSE
ENSG00000175899@A2M	ENSG00000175899	A2M	3533	-2.12916	0.59837	-3.55827	0.000373307	0.0068978	-11.3873	FALSE	FALSE	FALSE	TRUE	FALSE	FALSE	FALSE	TRUE	FALSE	FALSE	TRUE	TRUE
ENSG00000168874@ATOH8	ENSG00000168874	ATOH8	189.247	-2.86621	0.805577	-3.55795	0.000373759	0.00689925	-11.3856	FALSE	FALSE	FALSE	TRUE	FALSE	FALSE	FALSE	FALSE	FALSE	FALSE	FALSE	FALSE
ENSG00000177951@BET1L	ENSG00000177951	BET1L	516.841	-1.26317	0.355534	-3.55289	0.000381021	0.00699144	-11.3578	FALSE	FALSE	FALSE	FALSE	FALSE	FALSE	FALSE	FALSE	FALSE	TRUE	FALSE	FALSE
ENSG00000024422@EHD2	ENSG00000024422	EHD2	2601.24	-2.24081	0.631503	-3.54837	0.000387629	0.00707195	-11.333	TRUE	TRUE	TRUE	TRUE	FALSE	TRUE	TRUE	TRUE	FALSE	FALSE	FALSE	TRUE
ENSG00000164736@SOX17	ENSG00000164736	SOX17	51.5849	-3.03301	0.854816	-3.54814	0.00038796	0.00707195	-11.3318	FALSE	FALSE	FALSE	TRUE	FALSE	FALSE	FALSE	FALSE	FALSE	FALSE	FALSE	FALSE
ENSG00000127528@KLF2	ENSG00000127528	KLF2	504.595	-2.21335	0.624117	-3.54637	0.00039057	0.00710323	-11.3221	FALSE	TRUE	FALSE	TRUE	TRUE	TRUE	FALSE	TRUE	TRUE	TRUE	TRUE	TRUE
ENSG00000150594@ADRA2A	ENSG00000150594	ADRA2A	558.556	-2.53786	0.716631	-3.54137	0.000398055	0.0072101	-11.2947	FALSE	FALSE	FALSE	FALSE	FALSE	FALSE	FALSE	FALSE	FALSE	FALSE	FALSE	TRUE
ENSG00000173546@CSPG4	ENSG00000173546	CSPG4	817.788	-2.08968	0.590115	-3.54114	0.000398396	0.0072101	-11.2935	FALSE	FALSE	FALSE	FALSE	FALSE	FALSE	FALSE	FALSE	FALSE	TRUE	FALSE	TRUE
ENSG00000116016@EPAS1	ENSG00000116016	EPAS1	3129.12	-1.82751	0.516302	-3.53962	0.000400703	0.00723064	-11.2852	TRUE	TRUE	TRUE	TRUE	FALSE	TRUE	FALSE	TRUE	FALSE	FALSE	TRUE	TRUE
ENSG00000126878@AIF1L	ENSG00000126878	AIF1L	685.561	-1.36115	0.384904	-3.53634	0.000405715	0.00730683	-11.2672	FALSE	FALSE	FALSE	TRUE	TRUE	FALSE	FALSE	FALSE	FALSE	TRUE	FALSE	FALSE
ENSG00000166592@RRAD	ENSG00000166592	RRAD	117.369	-1.71253	0.484503	-3.53461	0.000408382	0.00733808	-11.2578	FALSE	FALSE	FALSE	FALSE	FALSE	FALSE	FALSE	FALSE	FALSE	FALSE	FALSE	TRUE
ENSG00000182551@ADI1	ENSG00000182551	ADI1	845.769	-1.35953	0.385043	-3.53086	0.000414208	0.00740211	-11.2374	TRUE	TRUE	TRUE	TRUE	TRUE	TRUE	TRUE	TRUE	TRUE	TRUE	TRUE	TRUE
ENSG00000163346@PBXIP1	ENSG00000163346	PBXIP1	1237.55	-1.42198	0.403552	-3.52366	0.000425635	0.00756975	-11.1981	TRUE	FALSE	FALSE	FALSE	TRUE	TRUE	TRUE	FALSE	TRUE	TRUE	FALSE	TRUE
ENSG00000132386@SERPINF1	ENSG00000132386	SERPINF1	2490.52	-2.56614	0.728387	-3.52304	0.000426622	0.00758002	-11.1948	TRUE	FALSE	FALSE	FALSE	FALSE	TRUE	TRUE	FALSE	FALSE	FALSE	TRUE	TRUE
ENSG00000251322@SHANK3	ENSG00000251322	SHANK3	1402.86	-2.3597	0.671838	-3.5123	0.000444243	0.00785536	-11.1364	FALSE	FALSE	FALSE	TRUE	FALSE	FALSE	FALSE	TRUE	FALSE	FALSE	FALSE	FALSE
ENSG00000108639@SYNGR2	ENSG00000108639	SYNGR2	1510.32	-1.14073	0.325079	-3.50909	0.000449646	0.00791308	-11.1189	TRUE	TRUE	TRUE	TRUE	TRUE	FALSE	TRUE	TRUE	TRUE	TRUE	TRUE	TRUE
ENSG00000077942@FBLN1	ENSG00000077942	FBLN1	1689.12	-1.28279	0.365803	-3.50677	0.000453587	0.00795972	-11.1063	TRUE	TRUE	FALSE	FALSE	FALSE	TRUE	TRUE	FALSE	FALSE	FALSE	FALSE	FALSE
ENSG00000149131@SERPING1	ENSG00000149131	SERPING1	2177.81	-2.17636	0.622042	-3.49874	0.000467455	0.00814128	-11.0629	FALSE	FALSE	FALSE	TRUE	FALSE	TRUE	TRUE	TRUE	FALSE	FALSE	TRUE	TRUE
ENSG00000122971@ACADS	ENSG00000122971	ACADS	425.228	-2.12418	0.608237	-3.49236	0.00047877	0.00828375	-11.0284	FALSE	TRUE	FALSE	FALSE	TRUE	FALSE	TRUE	TRUE	FALSE	TRUE	FALSE	FALSE
ENSG00000000971@CFH	ENSG00000000971	CFH	1223.57	-2.17549	0.624106	-3.48577	0.000490726	0.00845793	-10.9928	FALSE	FALSE	FALSE	TRUE	FALSE	TRUE	FALSE	TRUE	FALSE	FALSE	FALSE	TRUE
ENSG00000077157@PPP1R12B	ENSG00000077157	PPP1R12B	796.991	-1.21248	0.348317	-3.48096	0.000499623	0.00857597	-10.9669	TRUE	FALSE	FALSE	FALSE	FALSE	FALSE	FALSE	FALSE	FALSE	FALSE	FALSE	TRUE
ENSG00000143819@EPHX1	ENSG00000143819	EPHX1	2397.03	-2.30056	0.66095	-3.48069	0.000500126	0.00857597	-10.9654	TRUE	TRUE	TRUE	TRUE	TRUE	TRUE	TRUE	TRUE	FALSE	TRUE	FALSE	TRUE
ENSG00000188783@PRELP	ENSG00000188783	PRELP	663.655	-2.11945	0.608936	-3.48059	0.000500317	0.00857597	-10.9649	FALSE	FALSE	FALSE	FALSE	FALSE	TRUE	FALSE	TRUE	FALSE	TRUE	FALSE	FALSE
ENSG00000163815@CLEC3B	ENSG00000163815	CLEC3B	1707.1	-2.57725	0.741103	-3.47759	0.000505947	0.00863636	-10.9487	FALSE	FALSE	FALSE	TRUE	FALSE	TRUE	FALSE	FALSE	FALSE	FALSE	FALSE	FALSE
ENSG00000030582@GRN	ENSG00000030582	GRN	3083.68	-1.21879	0.351651	-3.46592	0.000528412	0.0089093	-10.886	TRUE	TRUE	TRUE	TRUE	TRUE	TRUE	TRUE	TRUE	FALSE	TRUE	TRUE	TRUE
ENSG00000042445@RETSAT	ENSG00000042445	RETSAT	2854.74	-2.15747	0.622802	-3.46413	0.000531943	0.00894108	-10.8764	FALSE	TRUE	TRUE	FALSE	FALSE	FALSE	FALSE	FALSE	FALSE	TRUE	FALSE	FALSE
ENSG00000144891@AGTR1	ENSG00000144891	AGTR1	82.3193	-3.1246	0.902025	-3.46399	0.000532236	0.00894108	-10.8756	FALSE	FALSE	FALSE	FALSE	FALSE	TRUE	FALSE	FALSE	FALSE	FALSE	FALSE	FALSE
ENSG00000140285@FGF7	ENSG00000140285	FGF7	226.784	-1.82599	0.528165	-3.45724	0.000545741	0.00909371	-10.8395	FALSE	FALSE	FALSE	FALSE	FALSE	TRUE	FALSE	FALSE	FALSE	FALSE	FALSE	TRUE
ENSG00000165804@ZNF219	ENSG00000165804	ZNF219	979.695	-1.55438	0.449848	-3.45534	0.000549592	0.00914964	-10.8294	FALSE	TRUE	TRUE	FALSE	FALSE	FALSE	FALSE	FALSE	FALSE	FALSE	FALSE	FALSE
ENSG00000231389@HLA-DPA1	ENSG00000231389	HLA-DPA1	1436.83	-2.21842	0.642109	-3.4549	0.000550491	0.00915637	-10.827	FALSE	FALSE	FALSE	TRUE	FALSE	TRUE	FALSE	TRUE	TRUE	TRUE	TRUE	FALSE
ENSG00000176974@SHMT1	ENSG00000176974	SHMT1	611.791	-1.22713	0.355289	-3.45388	0.000552577	0.00917457	-10.8215	TRUE	TRUE	TRUE	FALSE	TRUE	FALSE	TRUE	FALSE	FALSE	FALSE	FALSE	FALSE
ENSG00000169710@FASN	ENSG00000169710	FASN	7901.38	-2.02705	0.587629	-3.44954	0.000561552	0.00924885	-10.7983	FALSE	TRUE	TRUE	FALSE	TRUE	FALSE	FALSE	FALSE	FALSE	FALSE	FALSE	FALSE
ENSG00000074181@NOTCH3	ENSG00000074181	NOTCH3	4075.87	-1.32163	0.383747	-3.44401	0.000573158	0.00936612	-10.7688	FALSE	TRUE	TRUE	FALSE	FALSE	FALSE	TRUE	FALSE	FALSE	FALSE	FALSE	TRUE
ENSG00000169282@KCNAB1	ENSG00000169282	KCNAB1	129.614	-1.96631	0.571265	-3.44203	0.000577376	0.00940893	-10.7582	FALSE	FALSE	FALSE	FALSE	FALSE	FALSE	FALSE	FALSE	FALSE	FALSE	FALSE	TRUE
ENSG00000179776@CDH5	ENSG00000179776	CDH5	842.45	-2.33322	0.678258	-3.44002	0.000581662	0.00946211	-10.7475	FALSE	FALSE	FALSE	TRUE	FALSE	FALSE	FALSE	TRUE	FALSE	FALSE	FALSE	FALSE
ENSG00000130037@KCNA5	ENSG00000130037	KCNA5	18.5878	-4.58705	1.33605	-3.43328	0.000596315	0.00963202	-10.7116	FALSE	FALSE	FALSE	FALSE	FALSE	FALSE	FALSE	FALSE	FALSE	FALSE	FALSE	TRUE
ENSG00000111215@PRR4	ENSG00000111215	PRR4	469.699	-3.28681	0.958857	-3.42784	0.000608401	0.00977671	-10.6827	FALSE	FALSE	FALSE	FALSE	TRUE	FALSE	FALSE	FALSE	FALSE	FALSE	FALSE	FALSE
ENSG00000142178@SIK1	ENSG00000142178	SIK1	125.217	-3.22791	0.942952	-3.4232	0.000618885	0.00991074	-10.658	TRUE	TRUE	TRUE	TRUE	TRUE	FALSE	TRUE	FALSE	FALSE	FALSE	TRUE	TRUE
ENSG00000152284@TCF7L1	ENSG00000152284	TCF7L1	356.518	-1.78294	0.520905	-3.42277	0.000619862	0.00991779	-10.6558	FALSE	FALSE	FALSE	TRUE	FALSE	TRUE	FALSE	TRUE	FALSE	FALSE	FALSE	TRUE
ENSG00000112562@SMOC2	ENSG00000112562	SMOC2	431.807	-1.87429	0.547991	-3.42028	0.00062556	0.00998006	-10.6426	TRUE	FALSE	FALSE	FALSE	FALSE	TRUE	TRUE	FALSE	FALSE	FALSE	FALSE	TRUE
ENSG00000135926@TMBIM1	ENSG00000135926	TMBIM1	2852.87	-1.16151	0.339726	-3.41897	0.000628592	0.00998835	-10.6356	TRUE	TRUE	TRUE	TRUE	TRUE	TRUE	TRUE	TRUE	TRUE	TRUE	TRUE	TRUE
ENSG00000174804@FZD4	ENSG00000174804	FZD4	2178.35	-2.95708	0.865295	-3.41743	0.000632164	0.0100365	-10.6274	FALSE	FALSE	FALSE	TRUE	FALSE	FALSE	FALSE	FALSE	FALSE	FALSE	FALSE	FALSE
ENSG00000163359@COL6A3	ENSG00000163359	COL6A3	1971.53	-2.09835	0.615235	-3.41066	0.000648062	0.0102274	-10.5916	FALSE	FALSE	FALSE	FALSE	FALSE	TRUE	FALSE	FALSE	FALSE	FALSE	FALSE	TRUE
ENSG00000143772@ITPKB	ENSG00000143772	ITPKB	636.074	-1.19052	0.349335	-3.40796	0.000654509	0.0103028	-10.5773	FALSE	FALSE	FALSE	TRUE	FALSE	FALSE	FALSE	TRUE	TRUE	TRUE	TRUE	TRUE
ENSG00000187479@C11orf96	ENSG00000187479	C11orf96	298.374	-1.96705	0.577329	-3.40715	0.000656447	0.010307	-10.573	FALSE	FALSE	FALSE	TRUE	FALSE	TRUE	FALSE	TRUE	FALSE	TRUE	TRUE	TRUE
ENSG00000144668@ITGA9	ENSG00000144668	ITGA9	141.672	-2.04747	0.601084	-3.40629	0.000658519	0.0103156	-10.5685	FALSE	FALSE	FALSE	TRUE	FALSE	FALSE	FALSE	TRUE	FALSE	FALSE	FALSE	FALSE
ENSG00000011465@DCN	ENSG00000011465	DCN	8231.52	-1.95981	0.57657	-3.39909	0.000676102	0.0105351	-10.5305	TRUE	TRUE	TRUE	TRUE	FALSE	TRUE	TRUE	TRUE	TRUE	FALSE	TRUE	TRUE
ENSG00000144063@MALL	ENSG00000144063	MALL	64.2265	-2.52142	0.742651	-3.39516	0.000685893	0.0106518	-10.5097	TRUE	TRUE	TRUE	TRUE	FALSE	FALSE	FALSE	FALSE	FALSE	FALSE	FALSE	FALSE
ENSG00000143162@CREG1	ENSG00000143162	CREG1	1473.97	-1.27395	0.37529	-3.39456	0.000687383	0.010666	-10.5066	TRUE	TRUE	TRUE	TRUE	TRUE	TRUE	TRUE	TRUE	FALSE	TRUE	TRUE	TRUE
ENSG00000119673@ACOT2	ENSG00000119673	ACOT2	518.024	-2.26189	0.667555	-3.38833	0.000703205	0.0108311	-10.4738	FALSE	FALSE	FALSE	FALSE	FALSE	FALSE	FALSE	FALSE	FALSE	TRUE	FALSE	FALSE
ENSG00000099260@PALMD	ENSG00000099260	PALMD	1473.32	-1.86741	0.552471	-3.38011	0.000724576	0.011131	-10.4306	TRUE	TRUE	TRUE	TRUE	TRUE	FALSE	TRUE	FALSE	FALSE	FALSE	FALSE	FALSE
ENSG00000172889@EGFL7	ENSG00000172889	EGFL7	973.882	-2.25083	0.668776	-3.36559	0.0007638	0.0116754	-10.3545	FALSE	FALSE	FALSE	TRUE	FALSE	FALSE	FALSE	TRUE	FALSE	FALSE	FALSE	FALSE
ENSG00000135929@CYP27A1	ENSG00000135929	CYP27A1	252.355	-2.13487	0.636234	-3.35547	0.000792292	0.0119724	-10.3017	FALSE	TRUE	FALSE	FALSE	TRUE	TRUE	TRUE	FALSE	FALSE	TRUE	FALSE	FALSE
ENSG00000139329@LUM	ENSG00000139329	LUM	1340.3	-1.98497	0.593332	-3.34547	0.000821443	0.0122825	-10.2496	FALSE	FALSE	FALSE	FALSE	FALSE	TRUE	FALSE	FALSE	FALSE	FALSE	FALSE	FALSE
ENSG00000099998@GGT5	ENSG00000099998	GGT5	519.381	-2.45133	0.733526	-3.34184	0.00083224	0.0124038	-10.2307	FALSE	FALSE	FALSE	TRUE	FALSE	TRUE	FALSE	TRUE	FALSE	FALSE	FALSE	TRUE
ENSG00000162878@PKDCC	ENSG00000162878	PKDCC	407.706	-2.54351	0.762918	-3.33392	0.00085632	0.0127013	-10.1896	FALSE	FALSE	FALSE	FALSE	FALSE	TRUE	FALSE	FALSE	FALSE	FALSE	FALSE	FALSE
ENSG00000079257@LXN	ENSG00000079257	LXN	74.6195	-1.8576	0.557465	-3.33224	0.00086151	0.012768	-10.1808	TRUE	TRUE	TRUE	TRUE	FALSE	FALSE	TRUE	FALSE	FALSE	TRUE	TRUE	FALSE
ENSG00000101605@MYOM1	ENSG00000101605	MYOM1	197.381	-1.78784	0.536848	-3.33026	0.000867655	0.0128488	-10.1706	FALSE	FALSE	FALSE	FALSE	FALSE	FALSE	FALSE	FALSE	FALSE	FALSE	FALSE	TRUE
ENSG00000142910@TINAGL1	ENSG00000142910	TINAGL1	1536.66	-2.02239	0.607538	-3.32884	0.000872098	0.0128939	-10.1632	FALSE	FALSE	FALSE	TRUE	TRUE	FALSE	TRUE	TRUE	FALSE	FALSE	FALSE	TRUE
ENSG00000101938@CHRDL1	ENSG00000101938	CHRDL1	1564.23	-2.81887	0.850428	-3.31465	0.000917596	0.0134165	-10.0899	FALSE	FALSE	FALSE	FALSE	FALSE	TRUE	FALSE	TRUE	FALSE	FALSE	FALSE	FALSE
ENSG00000106538@RARRES2	ENSG00000106538	RARRES2	2008.29	-2.77451	0.837251	-3.31383	0.000920277	0.0134344	-10.0856	FALSE	TRUE	FALSE	FALSE	FALSE	TRUE	TRUE	TRUE	FALSE	FALSE	FALSE	TRUE
ENSG00000179862@CITED4	ENSG00000179862	CITED4	448.182	-2.14572	0.649266	-3.30483	0.000950337	0.0137109	-10.0393	FALSE	TRUE	TRUE	FALSE	TRUE	FALSE	FALSE	FALSE	FALSE	FALSE	FALSE	FALSE
ENSG00000087116@ADAMTS2	ENSG00000087116	ADAMTS2	440.175	-2.59509	0.789242	-3.28808	0.00100875	0.014385	-9.95322	FALSE	FALSE	FALSE	FALSE	FALSE	TRUE	FALSE	FALSE	FALSE	FALSE	FALSE	FALSE
ENSG00000167861@HID1	ENSG00000167861	HID1	414.965	-1.38304	0.420649	-3.28787	0.0010095	0.014385	-9.95214	FALSE	FALSE	FALSE	FALSE	TRUE	FALSE	FALSE	TRUE	FALSE	FALSE	FALSE	FALSE
ENSG00000150048@CLEC1A	ENSG00000150048	CLEC1A	46.4602	-3.06458	0.932435	-3.28664	0.00101389	0.0144142	-9.94588	FALSE	FALSE	FALSE	TRUE	FALSE	FALSE	FALSE	FALSE	FALSE	FALSE	FALSE	FALSE
ENSG00000135218@CD36	ENSG00000135218	CD36	8514.55	-3.07266	0.935198	-3.28558	0.00101773	0.0144577	-9.94043	FALSE	FALSE	FALSE	TRUE	FALSE	FALSE	FALSE	TRUE	FALSE	TRUE	TRUE	FALSE
ENSG00000196126@HLA-DRB1	ENSG00000196126	HLA-DRB1	2103.66	-2.50142	0.762928	-3.2787	0.00104285	0.0147353	-9.90526	FALSE	TRUE	TRUE	TRUE	TRUE	TRUE	FALSE	TRUE	TRUE	FALSE	TRUE	TRUE
ENSG00000102547@CAB39L	ENSG00000102547	CAB39L	409.631	-1.51555	0.462302	-3.27828	0.00104443	0.0147359	-9.90306	FALSE	FALSE	FALSE	FALSE	TRUE	TRUE	FALSE	FALSE	FALSE	FALSE	FALSE	FALSE
ENSG00000179583@CIITA	ENSG00000179583	CIITA	212.472	-2.13592	0.6517	-3.27746	0.00104745	0.0147464	-9.89891	FALSE	FALSE	FALSE	FALSE	FALSE	FALSE	FALSE	FALSE	FALSE	FALSE	TRUE	FALSE
ENSG00000182809@CRIP2	ENSG00000182809	CRIP2	2241.86	-1.21189	0.37115	-3.26522	0.0010938	0.0152802	-9.83643	TRUE	TRUE	TRUE	TRUE	TRUE	TRUE	TRUE	TRUE	FALSE	TRUE	FALSE	TRUE
ENSG00000101335@MYL9	ENSG00000101335	MYL9	4353.01	-2.08959	0.641519	-3.25726	0.00112494	0.0155974	-9.79594	FALSE	FALSE	FALSE	TRUE	TRUE	TRUE	TRUE	FALSE	FALSE	FALSE	FALSE	TRUE
ENSG00000127329@PTPRB	ENSG00000127329	PTPRB	496.402	-2.12459	0.652519	-3.25599	0.00112999	0.0156323	-9.78947	FALSE	FALSE	FALSE	TRUE	FALSE	FALSE	FALSE	TRUE	FALSE	FALSE	FALSE	FALSE
ENSG00000114779@ABHD14B	ENSG00000114779	ABHD14B	661.239	-1.3972	0.429935	-3.2498	0.00115487	0.015846	-9.75806	TRUE	TRUE	TRUE	TRUE	TRUE	TRUE	TRUE	TRUE	FALSE	TRUE	TRUE	TRUE
ENSG00000166289@PLEKHF1	ENSG00000166289	PLEKHF1	176.673	-1.708	0.525646	-3.24934	0.00115675	0.0158483	-9.75571	FALSE	FALSE	FALSE	FALSE	FALSE	TRUE	FALSE	FALSE	FALSE	FALSE	FALSE	FALSE
ENSG00000163017@ACTG2	ENSG00000163017	ACTG2	552.203	-1.92938	0.594199	-3.24702	0.00116621	0.0159418	-9.74395	FALSE	FALSE	FALSE	FALSE	FALSE	FALSE	FALSE	FALSE	FALSE	FALSE	FALSE	TRUE
ENSG00000204287@HLA-DRA	ENSG00000204287	HLA-DRA	2473.53	-2.09884	0.646817	-3.24488	0.00117499	0.0160152	-9.73314	TRUE	TRUE	TRUE	TRUE	TRUE	TRUE	TRUE	TRUE	TRUE	FALSE	TRUE	TRUE
ENSG00000143554@SLC27A3	ENSG00000143554	SLC27A3	626.514	-1.37598	0.424417	-3.24205	0.00118672	0.0161394	-9.71881	TRUE	TRUE	TRUE	TRUE	FALSE	FALSE	TRUE	TRUE	FALSE	TRUE	FALSE	FALSE
ENSG00000122420@PTGFR	ENSG00000122420	PTGFR	181.539	-1.88061	0.580258	-3.24099	0.00119115	0.0161729	-9.71343	FALSE	FALSE	FALSE	FALSE	FALSE	TRUE	FALSE	FALSE	FALSE	FALSE	FALSE	FALSE
ENSG00000187134@AKR1C1	ENSG00000187134	AKR1C1	2306.46	-2.58525	0.798072	-3.23937	0.00119793	0.016244	-9.70524	FALSE	TRUE	TRUE	TRUE	TRUE	TRUE	FALSE	TRUE	FALSE	FALSE	FALSE	FALSE
ENSG00000100100@PIK3IP1	ENSG00000100100	PIK3IP1	658.759	-1.51599	0.469027	-3.2322	0.00122841	0.0165965	-9.669	TRUE	TRUE	TRUE	TRUE	TRUE	TRUE	TRUE	TRUE	TRUE	TRUE	FALSE	FALSE
ENSG00000151617@EDNRA	ENSG00000151617	EDNRA	132.103	-1.52671	0.47311	-3.22697	0.00125109	0.0168293	-9.64259	FALSE	FALSE	FALSE	FALSE	FALSE	FALSE	FALSE	FALSE	FALSE	FALSE	FALSE	TRUE
ENSG00000175215@CTDSP2	ENSG00000175215	CTDSP2	1769.95	-1.06592	0.330571	-3.22447	0.00126204	0.0169518	-9.63003	TRUE	TRUE	TRUE	TRUE	TRUE	TRUE	TRUE	TRUE	TRUE	TRUE	TRUE	TRUE
ENSG00000129009@ISLR	ENSG00000129009	ISLR	825.494	-1.67677	0.520365	-3.22229	0.00127169	0.0170197	-9.61904	FALSE	FALSE	FALSE	FALSE	FALSE	TRUE	FALSE	FALSE	FALSE	FALSE	FALSE	TRUE
ENSG00000196182@STK40	ENSG00000196182	STK40	915.71	-1.24991	0.388254	-3.21932	0.00128495	0.0171723	-9.60407	FALSE	FALSE	TRUE	FALSE	FALSE	FALSE	FALSE	FALSE	FALSE	FALSE	TRUE	FALSE
ENSG00000203883@SOX18	ENSG00000203883	SOX18	300.704	-2.7441	0.852615	-3.21845	0.00128885	0.0172119	-9.5997	FALSE	FALSE	FALSE	TRUE	FALSE	FALSE	FALSE	TRUE	FALSE	FALSE	FALSE	FALSE
ENSG00000182871@COL18A1	ENSG00000182871	COL18A1	2754.21	-1.378	0.42855	-3.21549	0.00130221	0.0173278	-9.58482	TRUE	TRUE	FALSE	TRUE	FALSE	TRUE	TRUE	TRUE	FALSE	TRUE	FALSE	TRUE
ENSG00000077454@LRCH4	ENSG00000077454	LRCH4	380.46	-1.4888	0.463809	-3.20995	0.00132759	0.0175592	-9.55698	FALSE	TRUE	TRUE	FALSE	TRUE	FALSE	FALSE	FALSE	FALSE	TRUE	TRUE	FALSE
ENSG00000130307@USHBP1	ENSG00000130307	USHBP1	184.902	-2.61451	0.817068	-3.19987	0.00137489	0.0179717	-9.50647	FALSE	FALSE	FALSE	TRUE	FALSE	FALSE	FALSE	FALSE	FALSE	FALSE	FALSE	FALSE
ENSG00000139192@TAPBPL	ENSG00000139192	TAPBPL	218.03	-1.93095	0.604196	-3.1959	0.00139397	0.0182019	-9.48659	FALSE	TRUE	FALSE	FALSE	FALSE	FALSE	TRUE	FALSE	FALSE	FALSE	FALSE	FALSE
ENSG00000078401@EDN1	ENSG00000078401	EDN1	311.565	-1.99039	0.622839	-3.19567	0.00139504	0.0182019	-9.48547	TRUE	TRUE	TRUE	TRUE	TRUE	FALSE	TRUE	TRUE	FALSE	FALSE	FALSE	FALSE
ENSG00000100243@CYB5R3	ENSG00000100243	CYB5R3	4947.19	-1.88904	0.592455	-3.18849	0.00143016	0.0185891	-9.44961	TRUE	TRUE	TRUE	TRUE	TRUE	TRUE	TRUE	TRUE	FALSE	TRUE	TRUE	TRUE
ENSG00000107562@CXCL12	ENSG00000107562	CXCL12	3069.61	-1.86593	0.585327	-3.18784	0.00143341	0.0186182	-9.44633	FALSE	FALSE	FALSE	TRUE	FALSE	TRUE	FALSE	FALSE	FALSE	FALSE	FALSE	TRUE
ENSG00000167701@GPT	ENSG00000167701	GPT	485.788	-1.49845	0.470209	-3.18678	0.00143868	0.0186474	-9.44104	FALSE	FALSE	TRUE	FALSE	FALSE	FALSE	TRUE	FALSE	FALSE	FALSE	FALSE	FALSE
ENSG00000123933@MXD4	ENSG00000123933	MXD4	1485.77	-1.33354	0.419433	-3.17938	0.0014759	0.0190231	-9.40419	TRUE	TRUE	TRUE	TRUE	TRUE	TRUE	TRUE	TRUE	TRUE	TRUE	TRUE	TRUE
ENSG00000170458@CD14	ENSG00000170458	CD14	323.829	-2.20706	0.694305	-3.17881	0.00147883	0.0190362	-9.40133	FALSE	FALSE	FALSE	TRUE	TRUE	FALSE	FALSE	FALSE	FALSE	FALSE	TRUE	FALSE
ENSG00000157554@ERG	ENSG00000157554	ERG	276.428	-2.01698	0.634688	-3.17791	0.00148342	0.0190709	-9.39685	FALSE	FALSE	FALSE	TRUE	FALSE	FALSE	FALSE	TRUE	FALSE	FALSE	FALSE	FALSE
ENSG00000107537@PHYH	ENSG00000107537	PHYH	377.29	-1.65281	0.52101	-3.17231	0.00151231	0.019185	-9.36903	FALSE	TRUE	TRUE	TRUE	TRUE	TRUE	TRUE	TRUE	FALSE	TRUE	TRUE	TRUE
ENSG00000105379@ETFB	ENSG00000105379	ETFB	1112.48	-1.3841	0.436566	-3.17043	0.00152214	0.0192425	-9.35968	TRUE	TRUE	TRUE	TRUE	TRUE	TRUE	TRUE	TRUE	TRUE	TRUE	TRUE	TRUE
ENSG00000129538@RNASE1	ENSG00000129538	RNASE1	1326.68	-2.45894	0.777184	-3.16391	0.00155667	0.0195732	-9.32732	FALSE	FALSE	FALSE	TRUE	FALSE	FALSE	FALSE	FALSE	FALSE	FALSE	TRUE	FALSE
ENSG00000170549@IRX1	ENSG00000170549	IRX1	81.1972	-1.76882	0.559578	-3.16098	0.00157238	0.0197438	-9.31284	FALSE	FALSE	FALSE	FALSE	FALSE	TRUE	FALSE	FALSE	FALSE	FALSE	FALSE	FALSE
ENSG00000151632@AKR1C2	ENSG00000151632	AKR1C2	2950.37	-2.70831	0.857213	-3.15943	0.00158076	0.019821	-9.30516	FALSE	TRUE	TRUE	FALSE	FALSE	TRUE	FALSE	TRUE	FALSE	FALSE	FALSE	FALSE
ENSG00000189221@MAOA	ENSG00000189221	MAOA	927.481	-2.13607	0.67682	-3.15604	0.00159927	0.0199866	-9.28837	TRUE	TRUE	TRUE	FALSE	FALSE	FALSE	TRUE	TRUE	FALSE	FALSE	FALSE	FALSE
ENSG00000162745@OLFML2B	ENSG00000162745	OLFML2B	214.548	-2.00427	0.635859	-3.15206	0.00162122	0.0201927	-9.2687	FALSE	FALSE	FALSE	FALSE	FALSE	TRUE	FALSE	FALSE	FALSE	FALSE	FALSE	TRUE
ENSG00000170525@PFKFB3	ENSG00000170525	PFKFB3	2304.2	-1.52713	0.48599	-3.1423	0.00167624	0.0207383	-9.22055	TRUE	TRUE	TRUE	TRUE	TRUE	TRUE	FALSE	FALSE	TRUE	FALSE	TRUE	TRUE
ENSG00000137441@FGFBP2	ENSG00000137441	FGFBP2	183.879	-2.75325	0.876811	-3.14008	0.00168904	0.0208271	-9.20958	FALSE	FALSE	FALSE	FALSE	FALSE	TRUE	FALSE	FALSE	FALSE	TRUE	FALSE	FALSE
ENSG00000175445@LPL	ENSG00000175445	LPL	4402.94	-3.0492	0.971521	-3.13858	0.0016977	0.0208781	-9.20221	FALSE	FALSE	FALSE	FALSE	FALSE	FALSE	FALSE	FALSE	FALSE	TRUE	FALSE	FALSE
ENSG00000154783@FGD5	ENSG00000154783	FGD5	428.075	-1.90227	0.606859	-3.13462	0.00172076	0.0210498	-9.18273	FALSE	FALSE	FALSE	TRUE	FALSE	FALSE	FALSE	TRUE	FALSE	FALSE	FALSE	FALSE
ENSG00000179344@HLA-DQB1	ENSG00000179344	HLA-DQB1	705.702	-2.22293	0.71092	-3.12683	0.00176701	0.0213892	-9.14447	FALSE	TRUE	TRUE	TRUE	FALSE	FALSE	TRUE	FALSE	TRUE	FALSE	TRUE	FALSE
ENSG00000112769@LAMA4	ENSG00000112769	LAMA4	1447.96	-2.39336	0.765483	-3.12661	0.00176836	0.0213915	-9.14337	FALSE	FALSE	FALSE	TRUE	FALSE	TRUE	FALSE	TRUE	FALSE	TRUE	FALSE	TRUE
ENSG00000102802@MEDAG	ENSG00000102802	MEDAG	245.392	-2.68499	0.860782	-3.11925	0.00181313	0.0218033	-9.1073	FALSE	FALSE	FALSE	FALSE	FALSE	TRUE	FALSE	TRUE	FALSE	FALSE	FALSE	FALSE
ENSG00000018625@ATP1A2	ENSG00000018625	ATP1A2	310.964	-2.27142	0.728202	-3.11922	0.00181331	0.0218033	-9.10716	FALSE	FALSE	FALSE	FALSE	FALSE	FALSE	FALSE	FALSE	FALSE	FALSE	FALSE	TRUE
ENSG00000105321@CCDC9	ENSG00000105321	CCDC9	538.449	-1.46413	0.469853	-3.11614	0.00183235	0.0219929	-9.09209	FALSE	TRUE	FALSE	FALSE	FALSE	FALSE	FALSE	FALSE	FALSE	FALSE	FALSE	FALSE
ENSG00000171621@SPSB1	ENSG00000171621	SPSB1	382.445	-1.54007	0.495353	-3.10904	0.00187698	0.0224036	-9.05737	TRUE	TRUE	TRUE	TRUE	FALSE	TRUE	FALSE	TRUE	FALSE	TRUE	FALSE	FALSE
ENSG00000135111@TBX3	ENSG00000135111	TBX3	427.331	-1.66624	0.537807	-3.0982	0.00194698	0.0231138	-9.00455	FALSE	FALSE	FALSE	FALSE	TRUE	FALSE	FALSE	FALSE	FALSE	FALSE	FALSE	FALSE
ENSG00000126895@AVPR2	ENSG00000126895	AVPR2	56.245	-3.46641	1.11997	-3.09508	0.0019676	0.023269	-8.98935	FALSE	FALSE	FALSE	TRUE	FALSE	FALSE	FALSE	FALSE	FALSE	FALSE	FALSE	FALSE
ENSG00000166265@CYYR1	ENSG00000166265	CYYR1	315.984	-2.18645	0.706651	-3.09411	0.00197407	0.0233027	-8.98461	FALSE	FALSE	FALSE	TRUE	FALSE	FALSE	FALSE	FALSE	FALSE	FALSE	FALSE	FALSE
ENSG00000109846@CRYAB	ENSG00000109846	CRYAB	5119.7	-2.42166	0.783949	-3.08905	0.00200799	0.0235813	-8.96003	TRUE	TRUE	TRUE	FALSE	TRUE	TRUE	TRUE	FALSE	FALSE	TRUE	FALSE	TRUE
ENSG00000169116@PARM1	ENSG00000169116	PARM1	350.872	-2.04206	0.661086	-3.08894	0.0020087	0.0235813	-8.95952	FALSE	FALSE	FALSE	FALSE	FALSE	FALSE	FALSE	FALSE	FALSE	FALSE	TRUE	TRUE
ENSG00000026297@RNASET2	ENSG00000026297	RNASET2	445.397	-1.07344	0.34757	-3.08842	0.00201224	0.0236001	-8.95698	TRUE	TRUE	TRUE	FALSE	TRUE	TRUE	TRUE	FALSE	TRUE	FALSE	TRUE	FALSE
ENSG00000166831@RBPMS2	ENSG00000166831	RBPMS2	144.889	-2.04686	0.662793	-3.08824	0.00201346	0.0236001	-8.95611	FALSE	FALSE	FALSE	FALSE	FALSE	FALSE	FALSE	FALSE	FALSE	FALSE	FALSE	TRUE
ENSG00000104870@FCGRT	ENSG00000104870	FCGRT	1837.53	-1.4223	0.460644	-3.08764	0.0020175	0.0236175	-8.95322	TRUE	TRUE	TRUE	TRUE	TRUE	TRUE	TRUE	TRUE	FALSE	TRUE	TRUE	TRUE
ENSG00000204301@NOTCH4	ENSG00000204301	NOTCH4	963.755	-2.16351	0.700978	-3.08642	0.00202585	0.0236664	-8.94726	FALSE	FALSE	FALSE	TRUE	FALSE	FALSE	FALSE	FALSE	FALSE	FALSE	FALSE	FALSE
ENSG00000126561@STAT5A	ENSG00000126561	STAT5A	849.387	-1.89341	0.61424	-3.08252	0.00205259	0.0238621	-8.92834	FALSE	FALSE	FALSE	TRUE	FALSE	FALSE	FALSE	FALSE	TRUE	TRUE	TRUE	FALSE
ENSG00000068831@RASGRP2	ENSG00000068831	RASGRP2	159.112	-1.65549	0.537608	-3.07936	0.00207447	0.0240121	-8.91304	FALSE	FALSE	FALSE	FALSE	FALSE	FALSE	FALSE	FALSE	FALSE	FALSE	FALSE	TRUE
ENSG00000121671@CRY2	ENSG00000121671	CRY2	1437.02	-1.27023	0.412604	-3.07857	0.00207997	0.0240292	-8.90922	TRUE	TRUE	TRUE	FALSE	TRUE	TRUE	FALSE	FALSE	FALSE	FALSE	FALSE	FALSE
ENSG00000116774@OLFML3	ENSG00000116774	OLFML3	345.061	-1.90298	0.618467	-3.07693	0.00209145	0.0241181	-8.90128	FALSE	FALSE	FALSE	FALSE	FALSE	TRUE	FALSE	FALSE	FALSE	FALSE	FALSE	FALSE
ENSG00000106823@ECM2	ENSG00000106823	ECM2	574.516	-2.11953	0.68918	-3.07544	0.00210193	0.0242075	-8.89407	FALSE	FALSE	FALSE	FALSE	FALSE	TRUE	FALSE	FALSE	FALSE	FALSE	FALSE	TRUE
ENSG00000160408@ST6GALNAC6	ENSG00000160408	ST6GALNAC6	1095.14	-1.46674	0.477471	-3.07189	0.00212706	0.0244361	-8.87692	FALSE	TRUE	TRUE	TRUE	FALSE	TRUE	TRUE	FALSE	FALSE	FALSE	FALSE	TRUE
ENSG00000126458@RRAS	ENSG00000126458	RRAS	870.904	-1.95515	0.637273	-3.068	0.00215495	0.024634	-8.85813	TRUE	TRUE	TRUE	TRUE	FALSE	TRUE	TRUE	FALSE	FALSE	TRUE	FALSE	TRUE
ENSG00000085063@CD59	ENSG00000085063	CD59	3746.4	-1.22816	0.4004	-3.06733	0.00215981	0.0246534	-8.85488	TRUE	TRUE	TRUE	TRUE	TRUE	TRUE	TRUE	TRUE	TRUE	TRUE	TRUE	TRUE
ENSG00000089060@SLC8B1	ENSG00000089060	SLC8B1	573.093	-1.11224	0.36308	-3.06335	0.00218877	0.0248975	-8.83567	FALSE	FALSE	FALSE	FALSE	FALSE	FALSE	FALSE	FALSE	FALSE	FALSE	TRUE	FALSE
ENSG00000266964@FXYD1	ENSG00000266964	FXYD1	207.42	-2.14409	0.700373	-3.06136	0.00220334	0.0250117	-8.82609	FALSE	FALSE	FALSE	FALSE	FALSE	TRUE	FALSE	FALSE	FALSE	FALSE	FALSE	TRUE
ENSG00000140968@IRF8	ENSG00000140968	IRF8	86.8158	-2.32092	0.758209	-3.06106	0.00220556	0.0250117	-8.82464	FALSE	FALSE	FALSE	FALSE	FALSE	FALSE	FALSE	TRUE	FALSE	FALSE	TRUE	FALSE
ENSG00000111325@OGFOD2	ENSG00000111325	OGFOD2	54.5662	-2.22923	0.728524	-3.05993	0.00221389	0.0250797	-8.8192	FALSE	TRUE	FALSE	FALSE	FALSE	FALSE	FALSE	FALSE	FALSE	FALSE	FALSE	FALSE
ENSG00000105221@AKT2	ENSG00000105221	AKT2	2360.46	-1.14358	0.374264	-3.05556	0.00224643	0.02532	-8.79815	TRUE	TRUE	TRUE	FALSE	TRUE	TRUE	TRUE	FALSE	FALSE	TRUE	FALSE	TRUE
ENSG00000132326@PER2	ENSG00000132326	PER2	507.296	-1.30103	0.426211	-3.05254	0.00226914	0.0255447	-8.78364	TRUE	TRUE	TRUE	FALSE	TRUE	TRUE	TRUE	FALSE	FALSE	TRUE	FALSE	TRUE
ENSG00000127954@STEAP4	ENSG00000127954	STEAP4	583.61	-1.55281	0.508863	-3.05154	0.00227671	0.0255522	-8.77883	FALSE	FALSE	FALSE	FALSE	FALSE	TRUE	FALSE	FALSE	FALSE	FALSE	FALSE	TRUE
ENSG00000121691@CAT	ENSG00000121691	CAT	1902.41	-1.50109	0.492256	-3.04941	0.00229291	0.0257029	-8.7686	TRUE	TRUE	TRUE	TRUE	TRUE	TRUE	TRUE	TRUE	FALSE	TRUE	TRUE	TRUE
ENSG00000131373@HACL1	ENSG00000131373	HACL1	224.796	-1.59312	0.522478	-3.04916	0.00229481	0.0257085	-8.76741	FALSE	TRUE	TRUE	FALSE	FALSE	FALSE	TRUE	FALSE	FALSE	FALSE	FALSE	FALSE
ENSG00000204252@HLA-DOA	ENSG00000204252	HLA-DOA	99.4962	-2.4777	0.813006	-3.04758	0.00230694	0.0258288	-8.7598	FALSE	FALSE	FALSE	FALSE	FALSE	FALSE	FALSE	FALSE	FALSE	FALSE	TRUE	FALSE
ENSG00000165457@FOLR2	ENSG00000165457	FOLR2	153.951	-3.13298	1.02837	-3.04656	0.00231478	0.0259008	-8.75491	FALSE	FALSE	FALSE	FALSE	FALSE	FALSE	FALSE	FALSE	FALSE	FALSE	TRUE	FALSE
ENSG00000139832@RAB20	ENSG00000139832	RAB20	86.3024	-2.30226	0.75583	-3.046	0.00231908	0.0259334	-8.75223	FALSE	FALSE	FALSE	FALSE	FALSE	FALSE	FALSE	FALSE	FALSE	FALSE	TRUE	TRUE
ENSG00000113389@NPR3	ENSG00000113389	NPR3	986.696	-2.17145	0.713384	-3.04387	0.00233553	0.02607	-8.74203	TRUE	TRUE	FALSE	FALSE	FALSE	FALSE	FALSE	FALSE	FALSE	FALSE	FALSE	FALSE
ENSG00000010610@CD4	ENSG00000010610	CD4	210.389	-2.03228	0.67014	-3.03262	0.00242438	0.0268197	-8.68817	FALSE	FALSE	FALSE	FALSE	FALSE	FALSE	FALSE	FALSE	TRUE	FALSE	TRUE	FALSE
ENSG00000184347@SLIT3	ENSG00000184347	SLIT3	2048.71	-1.5183	0.501472	-3.02768	0.0024644	0.0270996	-8.66455	FALSE	FALSE	FALSE	FALSE	FALSE	TRUE	FALSE	FALSE	FALSE	FALSE	FALSE	TRUE
ENSG00000223865@HLA-DPB1	ENSG00000223865	HLA-DPB1	1244.32	-1.87052	0.618097	-3.02626	0.002476	0.0271625	-8.65778	FALSE	TRUE	FALSE	TRUE	FALSE	TRUE	TRUE	TRUE	TRUE	TRUE	TRUE	TRUE
ENSG00000120318@ARAP3	ENSG00000120318	ARAP3	373.22	-1.87014	0.618116	-3.02555	0.00248181	0.0272101	-8.65439	FALSE	FALSE	FALSE	FALSE	FALSE	FALSE	FALSE	TRUE	FALSE	FALSE	FALSE	FALSE
ENSG00000197614@MFAP5	ENSG00000197614	MFAP5	673.38	-1.80042	0.595319	-3.02429	0.00249218	0.0273076	-8.64838	FALSE	FALSE	FALSE	FALSE	FALSE	TRUE	FALSE	FALSE	FALSE	FALSE	FALSE	FALSE
ENSG00000022267@FHL1	ENSG00000022267	FHL1	6544.97	-2.56611	0.849141	-3.022	0.00251108	0.0274335	-8.63748	TRUE	TRUE	TRUE	TRUE	FALSE	TRUE	TRUE	TRUE	FALSE	FALSE	FALSE	TRUE
ENSG00000106852@LHX6	ENSG00000106852	LHX6	140.748	-2.80312	0.927752	-3.02141	0.002516	0.0274711	-8.63465	FALSE	FALSE	FALSE	TRUE	FALSE	FALSE	FALSE	FALSE	FALSE	FALSE	FALSE	FALSE
ENSG00000154065@ANKRD29	ENSG00000154065	ANKRD29	195.601	-1.57767	0.522626	-3.01875	0.00253822	0.0276688	-8.62197	FALSE	FALSE	FALSE	TRUE	FALSE	FALSE	TRUE	TRUE	FALSE	FALSE	FALSE	TRUE
ENSG00000151726@ACSL1	ENSG00000151726	ACSL1	4761.39	-1.64062	0.543485	-3.0187	0.0025386	0.0276688	-8.62175	TRUE	TRUE	TRUE	FALSE	TRUE	FALSE	TRUE	FALSE	FALSE	FALSE	TRUE	FALSE
ENSG00000028137@TNFRSF1B	ENSG00000028137	TNFRSF1B	354.835	-2.1967	0.729428	-3.01154	0.00259925	0.0280816	-8.58769	FALSE	FALSE	FALSE	TRUE	FALSE	FALSE	FALSE	FALSE	TRUE	FALSE	TRUE	FALSE
ENSG00000113555@PCDH12	ENSG00000113555	PCDH12	105.497	-2.2185	0.737326	-3.00884	0.00262246	0.0282828	-8.57486	FALSE	FALSE	FALSE	FALSE	FALSE	FALSE	FALSE	TRUE	FALSE	FALSE	FALSE	FALSE
ENSG00000108924@HLF	ENSG00000108924	HLF	410.215	-1.28062	0.426126	-3.00527	0.00265345	0.0285671	-8.55791	TRUE	TRUE	TRUE	FALSE	FALSE	FALSE	FALSE	FALSE	FALSE	FALSE	FALSE	FALSE
ENSG00000127083@OMD	ENSG00000127083	OMD	35.1047	-2.31651	0.772074	-3.00038	0.00269647	0.0288622	-8.53471	FALSE	FALSE	FALSE	FALSE	FALSE	TRUE	FALSE	FALSE	FALSE	FALSE	FALSE	FALSE
ENSG00000197142@ACSL5	ENSG00000197142	ACSL5	160.675	-2.06037	0.687407	-2.99731	0.00272375	0.0290366	-8.52019	FALSE	FALSE	FALSE	TRUE	FALSE	FALSE	FALSE	FALSE	FALSE	FALSE	TRUE	FALSE
ENSG00000144455@SUMF1	ENSG00000144455	SUMF1	441.98	-1.22183	0.408177	-2.99339	0.00275897	0.0292602	-8.50166	TRUE	TRUE	TRUE	FALSE	TRUE	TRUE	TRUE	TRUE	FALSE	TRUE	FALSE	FALSE
ENSG00000171992@SYNPO	ENSG00000171992	SYNPO	1629.32	-2.23412	0.746963	-2.99093	0.00278125	0.0294214	-8.49005	FALSE	FALSE	FALSE	TRUE	FALSE	FALSE	FALSE	TRUE	FALSE	FALSE	FALSE	TRUE
ENSG00000138615@CILP	ENSG00000138615	CILP	548.658	-2.58697	0.865834	-2.98783	0.00280961	0.0296518	-8.47541	FALSE	FALSE	FALSE	FALSE	FALSE	TRUE	FALSE	FALSE	FALSE	FALSE	FALSE	FALSE
ENSG00000232629@HLA-DQB2	ENSG00000232629	HLA-DQB2	350.124	-2.01548	0.674594	-2.9877	0.00281088	0.0296518	-8.47476	FALSE	FALSE	FALSE	FALSE	FALSE	FALSE	FALSE	FALSE	FALSE	FALSE	TRUE	FALSE
ENSG00000025434@NR1H3	ENSG00000025434	NR1H3	293.876	-1.72946	0.578884	-2.98758	0.00281192	0.0296518	-8.47423	FALSE	FALSE	FALSE	FALSE	FALSE	FALSE	FALSE	TRUE	FALSE	FALSE	FALSE	FALSE
ENSG00000163453@IGFBP7	ENSG00000163453	IGFBP7	3540.47	-1.72031	0.576368	-2.98474	0.00283815	0.0297757	-8.46083	FALSE	FALSE	FALSE	TRUE	TRUE	TRUE	TRUE	TRUE	FALSE	TRUE	TRUE	TRUE
ENSG00000071967@CYBRD1	ENSG00000071967	CYBRD1	2403.56	-1.57207	0.526839	-2.98396	0.00284542	0.0298181	-8.45714	TRUE	TRUE	TRUE	TRUE	FALSE	TRUE	TRUE	TRUE	FALSE	TRUE	FALSE	TRUE
ENSG00000142798@HSPG2	ENSG00000142798	HSPG2	3222.21	-1.94425	0.651675	-2.98346	0.00285007	0.0298499	-8.45479	TRUE	TRUE	FALSE	TRUE	FALSE	TRUE	TRUE	TRUE	FALSE	TRUE	FALSE	TRUE
ENSG00000183569@SERHL2	ENSG00000183569	SERHL2	253.454	-2.34485	0.787008	-2.97945	0.00288771	0.0301115	-8.43586	FALSE	FALSE	FALSE	FALSE	TRUE	FALSE	FALSE	FALSE	FALSE	FALSE	FALSE	FALSE
ENSG00000140464@PML	ENSG00000140464	PML	804.16	-1.21449	0.407699	-2.97888	0.00289306	0.0301232	-8.43319	TRUE	TRUE	TRUE	TRUE	FALSE	FALSE	TRUE	TRUE	FALSE	TRUE	FALSE	TRUE
ENSG00000146859@TMEM140	ENSG00000146859	TMEM140	224.634	-2.49147	0.836401	-2.9788	0.00289375	0.0301232	-8.43284	FALSE	FALSE	FALSE	TRUE	FALSE	FALSE	FALSE	TRUE	FALSE	TRUE	FALSE	FALSE
ENSG00000148218@ALAD	ENSG00000148218	ALAD	1179.04	-1.23004	0.41363	-2.97377	0.00294166	0.0305326	-8.40915	TRUE	TRUE	TRUE	FALSE	TRUE	FALSE	TRUE	FALSE	FALSE	TRUE	FALSE	FALSE
ENSG00000176658@MYO1D	ENSG00000176658	MYO1D	825.958	-1.09063	0.367169	-2.97037	0.00297444	0.0308002	-8.39317	FALSE	TRUE	TRUE	FALSE	FALSE	TRUE	FALSE	TRUE	FALSE	TRUE	FALSE	TRUE
ENSG00000102882@MAPK3	ENSG00000102882	MAPK3	1006.29	-1.08681	0.365916	-2.9701	0.00297703	0.0308002	-8.39191	FALSE	TRUE	TRUE	TRUE	FALSE	FALSE	FALSE	TRUE	FALSE	TRUE	FALSE	FALSE
ENSG00000185885@IFITM1	ENSG00000185885	IFITM1	626.719	-1.64826	0.55512	-2.96919	0.00298584	0.0308526	-8.38765	FALSE	FALSE	FALSE	TRUE	FALSE	TRUE	FALSE	FALSE	TRUE	TRUE	FALSE	TRUE
ENSG00000172057@ORMDL3	ENSG00000172057	ORMDL3	1283.49	-1.34093	0.451822	-2.96782	0.00299921	0.0309044	-8.3812	TRUE	TRUE	TRUE	FALSE	TRUE	FALSE	TRUE	FALSE	FALSE	FALSE	FALSE	FALSE
ENSG00000174233@ADCY6	ENSG00000174233	ADCY6	1058.72	-1.45443	0.490184	-2.96712	0.00300607	0.0309579	-8.3779	FALSE	FALSE	FALSE	FALSE	FALSE	FALSE	FALSE	FALSE	FALSE	FALSE	FALSE	TRUE
ENSG00000196735@HLA-DQA1	ENSG00000196735	HLA-DQA1	449.775	-2.19265	0.739189	-2.9663	0.0030141	0.0309786	-8.37406	FALSE	FALSE	FALSE	TRUE	FALSE	FALSE	FALSE	FALSE	TRUE	FALSE	TRUE	FALSE
ENSG00000136156@ITM2B	ENSG00000136156	ITM2B	9206.07	-0.920325	0.310268	-2.96623	0.00301478	0.0309786	-8.37373	TRUE	TRUE	TRUE	TRUE	TRUE	TRUE	TRUE	TRUE	TRUE	TRUE	TRUE	TRUE
ENSG00000115956@PLEK	ENSG00000115956	PLEK	87.4369	-2.51779	0.849626	-2.96341	0.00304253	0.0312117	-8.36051	FALSE	FALSE	FALSE	FALSE	FALSE	FALSE	FALSE	FALSE	FALSE	FALSE	TRUE	FALSE
ENSG00000197256@KANK2	ENSG00000197256	KANK2	1364.12	-1.5309	0.517608	-2.95764	0.00310009	0.0316966	-8.33348	FALSE	FALSE	FALSE	FALSE	FALSE	TRUE	FALSE	TRUE	FALSE	FALSE	FALSE	TRUE
ENSG00000123689@G0S2	ENSG00000123689	G0S2	6633.98	-2.99209	1.01383	-2.95129	0.00316455	0.0321519	-8.30379	FALSE	FALSE	FALSE	TRUE	FALSE	TRUE	FALSE	FALSE	FALSE	FALSE	TRUE	FALSE
ENSG00000109107@ALDOC	ENSG00000109107	ALDOC	1019.62	-1.1397	0.386181	-2.95119	0.00316547	0.0321519	-8.30336	FALSE	TRUE	TRUE	FALSE	TRUE	FALSE	TRUE	FALSE	FALSE	FALSE	FALSE	FALSE
ENSG00000154175@ABI3BP	ENSG00000154175	ABI3BP	334.082	-1.66482	0.564612	-2.94861	0.00319204	0.0322976	-8.29131	FALSE	FALSE	FALSE	FALSE	FALSE	TRUE	TRUE	TRUE	FALSE	FALSE	FALSE	FALSE
ENSG00000087245@MMP2	ENSG00000087245	MMP2	2760.4	-1.6832	0.571472	-2.94538	0.00322553	0.0325571	-8.27625	FALSE	FALSE	FALSE	TRUE	FALSE	TRUE	FALSE	TRUE	FALSE	FALSE	FALSE	FALSE
ENSG00000180447@GAS1	ENSG00000180447	GAS1	402.289	-1.4248	0.483757	-2.94529	0.00322649	0.0325571	-8.27582	TRUE	TRUE	TRUE	FALSE	FALSE	TRUE	TRUE	FALSE	FALSE	FALSE	FALSE	FALSE
ENSG00000072135@PTPN18	ENSG00000072135	PTPN18	515.056	-1.60122	0.544422	-2.94113	0.00327015	0.0328365	-8.25643	FALSE	TRUE	FALSE	TRUE	TRUE	FALSE	FALSE	FALSE	FALSE	TRUE	TRUE	FALSE
ENSG00000163762@TM4SF18	ENSG00000163762	TM4SF18	158.947	-1.54508	0.52542	-2.94067	0.00327507	0.032861	-8.25426	FALSE	FALSE	FALSE	TRUE	TRUE	FALSE	FALSE	TRUE	FALSE	FALSE	FALSE	FALSE
ENSG00000175220@ARHGAP1	ENSG00000175220	ARHGAP1	1102.09	-1.0359	0.352279	-2.94056	0.00327615	0.032861	-8.25378	FALSE	TRUE	TRUE	FALSE	FALSE	FALSE	TRUE	FALSE	FALSE	TRUE	FALSE	TRUE
ENSG00000104324@CPQ	ENSG00000104324	CPQ	350.773	-1.22468	0.416915	-2.93749	0.00330885	0.0330993	-8.23945	TRUE	FALSE	FALSE	TRUE	FALSE	TRUE	TRUE	TRUE	FALSE	TRUE	TRUE	TRUE
ENSG00000182108@DEXI	ENSG00000182108	DEXI	50.8139	-1.79487	0.611523	-2.93509	0.00333455	0.0333023	-8.22829	TRUE	TRUE	TRUE	FALSE	TRUE	TRUE	TRUE	FALSE	FALSE	TRUE	FALSE	TRUE
ENSG00000166548@TK2	ENSG00000166548	TK2	681.555	-1.88633	0.644885	-2.92507	0.00344381	0.0341171	-8.18178	FALSE	FALSE	FALSE	FALSE	FALSE	FALSE	FALSE	FALSE	FALSE	TRUE	FALSE	FALSE
ENSG00000162413@KLHL21	ENSG00000162413	KLHL21	1111.98	-0.936177	0.320081	-2.92481	0.00344667	0.0341216	-8.18058	TRUE	TRUE	TRUE	TRUE	TRUE	TRUE	TRUE	FALSE	FALSE	TRUE	TRUE	TRUE
ENSG00000143196@DPT	ENSG00000143196	DPT	882.362	-1.96929	0.673828	-2.92254	0.00347189	0.0343035	-8.17006	FALSE	FALSE	FALSE	FALSE	FALSE	TRUE	FALSE	FALSE	FALSE	FALSE	FALSE	FALSE
ENSG00000137033@IL33	ENSG00000137033	IL33	271.305	-1.79889	0.61561	-2.92212	0.00347658	0.0343315	-8.16811	FALSE	TRUE	TRUE	TRUE	FALSE	TRUE	FALSE	TRUE	FALSE	FALSE	FALSE	FALSE
ENSG00000116353@MECR	ENSG00000116353	MECR	341.611	-1.16741	0.40044	-2.9153	0.00355343	0.034904	-8.13657	FALSE	TRUE	TRUE	FALSE	TRUE	FALSE	TRUE	FALSE	FALSE	FALSE	FALSE	FALSE
ENSG00000158714@SLAMF8	ENSG00000158714	SLAMF8	34.4856	-2.10004	0.722133	-2.9081	0.00363634	0.0354596	-8.1033	FALSE	FALSE	FALSE	FALSE	FALSE	FALSE	FALSE	FALSE	FALSE	FALSE	TRUE	FALSE
ENSG00000242574@HLA-DMB	ENSG00000242574	HLA-DMB	300.536	-2.27632	0.783237	-2.9063	0.0036573	0.0356028	-8.09501	FALSE	FALSE	FALSE	TRUE	FALSE	FALSE	FALSE	FALSE	FALSE	FALSE	TRUE	FALSE
ENSG00000152804@HHEX	ENSG00000152804	HHEX	95.1103	-2.08609	0.718307	-2.90417	0.00368225	0.0358081	-8.0852	FALSE	FALSE	FALSE	TRUE	FALSE	FALSE	FALSE	TRUE	FALSE	FALSE	TRUE	FALSE
ENSG00000196411@EPHB4	ENSG00000196411	EPHB4	1012.38	-1.01358	0.349341	-2.9014	0.00371499	0.0360506	-8.07243	FALSE	TRUE	FALSE	TRUE	FALSE	FALSE	FALSE	TRUE	FALSE	FALSE	FALSE	FALSE
ENSG00000157514@TSC22D3	ENSG00000157514	TSC22D3	1710.1	-1.10542	0.381058	-2.90093	0.00372056	0.0360857	-8.07027	TRUE	TRUE	TRUE	TRUE	TRUE	TRUE	TRUE	TRUE	TRUE	TRUE	TRUE	TRUE
ENSG00000068001@HYAL2	ENSG00000068001	HYAL2	701.13	-1.90586	0.657089	-2.90046	0.00372615	0.036086	-8.0681	TRUE	TRUE	TRUE	TRUE	TRUE	FALSE	TRUE	TRUE	FALSE	TRUE	FALSE	FALSE
ENSG00000031081@ARHGAP31	ENSG00000031081	ARHGAP31	539.048	-1.27565	0.440325	-2.89707	0.00376665	0.0363991	-8.0525	FALSE	FALSE	FALSE	TRUE	FALSE	FALSE	FALSE	TRUE	FALSE	TRUE	TRUE	FALSE
ENSG00000178726@THBD	ENSG00000178726	THBD	721.722	-1.55012	0.535234	-2.89615	0.00377776	0.036456	-8.04825	FALSE	TRUE	TRUE	TRUE	FALSE	FALSE	TRUE	TRUE	FALSE	FALSE	TRUE	TRUE
ENSG00000163344@PMVK	ENSG00000163344	PMVK	782.826	-1.12376	0.388355	-2.89364	0.00380802	0.0366267	-8.03674	TRUE	TRUE	TRUE	TRUE	TRUE	TRUE	TRUE	TRUE	TRUE	TRUE	TRUE	TRUE
ENSG00000103876@FAH	ENSG00000103876	FAH	632.22	-2.11884	0.732591	-2.89225	0.00382488	0.0367315	-8.03037	FALSE	TRUE	FALSE	FALSE	FALSE	FALSE	FALSE	FALSE	FALSE	TRUE	FALSE	FALSE
ENSG00000050628@PTGER3	ENSG00000050628	PTGER3	481.601	-1.48824	0.514659	-2.8917	0.00383164	0.0367765	-8.02782	FALSE	FALSE	FALSE	FALSE	FALSE	TRUE	FALSE	FALSE	FALSE	FALSE	TRUE	FALSE
ENSG00000170989@S1PR1	ENSG00000170989	S1PR1	527.457	-2.08622	0.721808	-2.89027	0.00384915	0.0369072	-8.02124	FALSE	FALSE	FALSE	TRUE	FALSE	FALSE	FALSE	TRUE	FALSE	FALSE	FALSE	FALSE
ENSG00000198759@EGFL6	ENSG00000198759	EGFL6	3313.96	-3.28136	1.13616	-2.88812	0.00387551	0.0370481	-8.0114	FALSE	FALSE	FALSE	FALSE	FALSE	FALSE	FALSE	FALSE	FALSE	FALSE	FALSE	TRUE
ENSG00000049540@ELN	ENSG00000049540	ELN	1473.63	-1.37607	0.476661	-2.88691	0.0038905	0.0371409	-8.00583	FALSE	FALSE	FALSE	TRUE	FALSE	TRUE	FALSE	TRUE	FALSE	FALSE	FALSE	TRUE
ENSG00000110906@KCTD10	ENSG00000110906	KCTD10	906.844	-1.25977	0.436678	-2.8849	0.00391537	0.0373484	-7.99664	FALSE	TRUE	TRUE	TRUE	FALSE	FALSE	FALSE	FALSE	FALSE	FALSE	FALSE	TRUE
ENSG00000164128@NPY1R	ENSG00000164128	NPY1R	879.759	-2.12612	0.738373	-2.87946	0.00398352	0.0378813	-7.97174	FALSE	FALSE	FALSE	FALSE	FALSE	FALSE	FALSE	FALSE	FALSE	FALSE	FALSE	TRUE
ENSG00000010327@STAB1	ENSG00000010327	STAB1	913.564	-2.03558	0.708644	-2.8725	0.0040724	0.0385481	-7.93991	FALSE	FALSE	FALSE	FALSE	FALSE	FALSE	FALSE	TRUE	FALSE	FALSE	TRUE	FALSE
ENSG00000127920@GNG11	ENSG00000127920	GNG11	894.425	-1.89169	0.659973	-2.86632	0.00415272	0.0390486	-7.91173	FALSE	FALSE	FALSE	TRUE	TRUE	TRUE	FALSE	TRUE	FALSE	TRUE	FALSE	TRUE
ENSG00000165072@MAMDC2	ENSG00000165072	MAMDC2	83.6836	-2.04264	0.713607	-2.86242	0.00420414	0.039392	-7.89397	FALSE	FALSE	FALSE	FALSE	FALSE	TRUE	FALSE	FALSE	FALSE	FALSE	FALSE	FALSE
ENSG00000138279@ANXA7	ENSG00000138279	ANXA7	1263.9	-1.07153	0.37439	-2.86207	0.00420886	0.0394163	-7.89235	TRUE	TRUE	TRUE	TRUE	TRUE	TRUE	TRUE	TRUE	TRUE	TRUE	TRUE	TRUE
ENSG00000150593@PDCD4	ENSG00000150593	PDCD4	2088.97	-1.49506	0.52319	-2.85759	0.00426872	0.0398558	-7.87198	TRUE	TRUE	TRUE	TRUE	TRUE	TRUE	TRUE	TRUE	TRUE	TRUE	TRUE	TRUE
ENSG00000166347@CYB5A	ENSG00000166347	CYB5A	835.814	-1.43363	0.502638	-2.85222	0.00434155	0.0403066	-7.84757	TRUE	TRUE	TRUE	TRUE	TRUE	TRUE	TRUE	TRUE	TRUE	TRUE	TRUE	TRUE
ENSG00000106565@TMEM176B	ENSG00000106565	TMEM176B	158.924	-1.70864	0.59921	-2.85149	0.00435146	0.0403066	-7.84428	FALSE	FALSE	FALSE	FALSE	FALSE	TRUE	FALSE	FALSE	FALSE	FALSE	TRUE	FALSE
ENSG00000214063@TSPAN4	ENSG00000214063	TSPAN4	961.738	-1.54775	0.542796	-2.85143	0.00435224	0.0403066	-7.84402	TRUE	TRUE	FALSE	TRUE	FALSE	TRUE	TRUE	TRUE	FALSE	TRUE	TRUE	TRUE
ENSG00000161798@AQP5	ENSG00000161798	AQP5	1403.6	-3.37777	1.18567	-2.84883	0.00438803	0.0405602	-7.83221	FALSE	FALSE	FALSE	FALSE	TRUE	FALSE	FALSE	FALSE	FALSE	FALSE	FALSE	FALSE
ENSG00000060971@ACAA1	ENSG00000060971	ACAA1	706.028	-1.41702	0.497553	-2.84799	0.00439967	0.0406069	-7.82839	TRUE	TRUE	TRUE	TRUE	TRUE	TRUE	TRUE	TRUE	FALSE	TRUE	TRUE	TRUE
ENSG00000090376@IRAK3	ENSG00000090376	IRAK3	147.728	-2.39269	0.840968	-2.84516	0.0044389	0.0408881	-7.81558	FALSE	FALSE	FALSE	TRUE	FALSE	FALSE	FALSE	TRUE	FALSE	FALSE	TRUE	FALSE
ENSG00000239697@TNFSF12	ENSG00000239697	TNFSF12	403.363	-1.81066	0.638853	-2.83424	0.00459347	0.0421006	-7.7662	FALSE	FALSE	FALSE	TRUE	FALSE	TRUE	FALSE	TRUE	FALSE	TRUE	TRUE	TRUE
ENSG00000135604@STX11	ENSG00000135604	STX11	106.73	-1.88168	0.663958	-2.83403	0.00459651	0.0421006	-7.76524	FALSE	TRUE	TRUE	TRUE	FALSE	FALSE	FALSE	TRUE	TRUE	TRUE	TRUE	FALSE
ENSG00000157570@TSPAN18	ENSG00000157570	TSPAN18	273.42	-1.92628	0.679898	-2.83318	0.00460871	0.0421576	-7.76142	FALSE	FALSE	FALSE	TRUE	FALSE	FALSE	FALSE	TRUE	FALSE	FALSE	FALSE	FALSE
ENSG00000178425@NT5DC1	ENSG00000178425	NT5DC1	358.712	-0.983892	0.347295	-2.83301	0.00461113	0.0421589	-7.76066	TRUE	TRUE	TRUE	TRUE	TRUE	FALSE	TRUE	FALSE	FALSE	TRUE	FALSE	TRUE
ENSG00000196154@S100A4	ENSG00000196154	S100A4	2559.82	-1.36769	0.483582	-2.82825	0.00468034	0.0426232	-7.73917	TRUE	TRUE	TRUE	TRUE	TRUE	TRUE	TRUE	TRUE	TRUE	TRUE	TRUE	TRUE
ENSG00000100711@ZFYVE21	ENSG00000100711	ZFYVE21	1232.52	-1.04015	0.367933	-2.827	0.00469859	0.0427262	-7.73356	TRUE	TRUE	TRUE	TRUE	TRUE	TRUE	TRUE	TRUE	FALSE	TRUE	FALSE	TRUE
ENSG00000131069@ACSS2	ENSG00000131069	ACSS2	1425.33	-1.65471	0.586032	-2.82359	0.00474887	0.0430564	-7.7182	FALSE	TRUE	TRUE	FALSE	TRUE	FALSE	FALSE	FALSE	FALSE	FALSE	FALSE	FALSE
ENSG00000131408@NR1H2	ENSG00000131408	NR1H2	1020.14	-1.13882	0.403559	-2.82194	0.00477337	0.0431939	-7.71077	TRUE	TRUE	TRUE	TRUE	TRUE	TRUE	TRUE	TRUE	TRUE	TRUE	TRUE	TRUE
ENSG00000100234@TIMP3	ENSG00000100234	TIMP3	7249.73	-1.57762	0.56095	-2.8124	0.00491731	0.0441338	-7.66792	TRUE	FALSE	FALSE	TRUE	TRUE	TRUE	TRUE	TRUE	FALSE	FALSE	FALSE	TRUE
ENSG00000213563@C8orf82	ENSG00000213563	C8orf82	325.697	-1.30488	0.464188	-2.81111	0.00493714	0.044218	-7.66211	TRUE	TRUE	TRUE	FALSE	TRUE	FALSE	TRUE	FALSE	FALSE	TRUE	FALSE	FALSE
ENSG00000173432@SAA1	ENSG00000173432	SAA1	10070.5	-2.93085	1.04379	-2.80789	0.00498679	0.0445153	-7.64767	FALSE	FALSE	FALSE	FALSE	TRUE	FALSE	TRUE	FALSE	FALSE	FALSE	FALSE	FALSE
ENSG00000053371@AKR7A2	ENSG00000053371	AKR7A2	432.971	-1.07214	0.382001	-2.80665	0.00500597	0.0446434	-7.64214	TRUE	TRUE	TRUE	TRUE	TRUE	TRUE	TRUE	TRUE	FALSE	TRUE	TRUE	TRUE
ENSG00000170653@ATF7	ENSG00000170653	ATF7	399.535	-1.24106	0.442289	-2.806	0.00501608	0.0446785	-7.63922	TRUE	TRUE	TRUE	TRUE	TRUE	FALSE	TRUE	TRUE	FALSE	TRUE	FALSE	FALSE
ENSG00000145423@SFRP2	ENSG00000145423	SFRP2	397.778	-1.31753	0.469553	-2.80593	0.00501715	0.0446785	-7.63892	FALSE	FALSE	FALSE	FALSE	FALSE	TRUE	FALSE	FALSE	FALSE	FALSE	FALSE	FALSE
ENSG00000142784@WDTC1	ENSG00000142784	WDTC1	863.769	-1.20672	0.430112	-2.80561	0.00502218	0.0447017	-7.63747	FALSE	TRUE	TRUE	FALSE	FALSE	FALSE	FALSE	FALSE	FALSE	FALSE	FALSE	FALSE
ENSG00000198125@MB	ENSG00000198125	MB	77.1306	-2.83749	1.01374	-2.79904	0.00512545	0.0453807	-7.60811	FALSE	FALSE	FALSE	FALSE	TRUE	FALSE	FALSE	FALSE	FALSE	FALSE	FALSE	FALSE
ENSG00000082781@ITGB5	ENSG00000082781	ITGB5	2234.76	-1.01097	0.362578	-2.78828	0.0052988	0.0463827	-7.56012	FALSE	TRUE	TRUE	FALSE	FALSE	TRUE	TRUE	FALSE	FALSE	FALSE	FALSE	TRUE
ENSG00000125459@MSTO1	ENSG00000125459	MSTO1	367.351	-1.64891	0.591423	-2.78803	0.00530294	0.0463969	-7.55899	FALSE	TRUE	FALSE	FALSE	FALSE	FALSE	FALSE	FALSE	FALSE	FALSE	FALSE	FALSE
ENSG00000162804@SNED1	ENSG00000162804	SNED1	391.471	-1.83287	0.657728	-2.78667	0.00532529	0.0465265	-7.55292	FALSE	FALSE	FALSE	FALSE	FALSE	TRUE	FALSE	TRUE	FALSE	FALSE	FALSE	FALSE
ENSG00000198478@SH3BGRL2	ENSG00000198478	SH3BGRL2	411.597	-1.26912	0.455459	-2.78646	0.00532873	0.0465346	-7.55199	FALSE	FALSE	FALSE	TRUE	TRUE	FALSE	FALSE	TRUE	FALSE	FALSE	FALSE	FALSE
ENSG00000213015@ZNF580	ENSG00000213015	ZNF580	361.449	-1.09045	0.391691	-2.78396	0.0053699	0.0467868	-7.54089	TRUE	TRUE	TRUE	TRUE	TRUE	TRUE	TRUE	TRUE	FALSE	TRUE	TRUE	TRUE
ENSG00000197448@GSTK1	ENSG00000197448	GSTK1	1453.15	-0.961548	0.345776	-2.78084	0.00542191	0.0471037	-7.52698	TRUE	TRUE	TRUE	TRUE	TRUE	TRUE	TRUE	TRUE	TRUE	TRUE	TRUE	TRUE
ENSG00000115594@IL1R1	ENSG00000115594	IL1R1	666.577	-1.34869	0.485165	-2.77987	0.00543806	0.0471774	-7.52269	FALSE	FALSE	TRUE	TRUE	FALSE	TRUE	FALSE	TRUE	FALSE	FALSE	TRUE	TRUE
ENSG00000164692@COL1A2	ENSG00000164692	COL1A2	5676.11	-1.14276	0.411401	-2.77773	0.00547407	0.0474009	-7.51317	FALSE	FALSE	FALSE	TRUE	FALSE	TRUE	TRUE	TRUE	FALSE	TRUE	TRUE	TRUE
ENSG00000140400@MAN2C1	ENSG00000140400	MAN2C1	1737.33	-1.19586	0.43054	-2.77757	0.00547665	0.0474011	-7.51249	FALSE	TRUE	TRUE	TRUE	TRUE	FALSE	TRUE	TRUE	FALSE	FALSE	FALSE	FALSE
ENSG00000169692@AGPAT2	ENSG00000169692	AGPAT2	2781.67	-2.14595	0.772694	-2.77723	0.00548251	0.0474172	-7.51095	TRUE	TRUE	TRUE	TRUE	TRUE	TRUE	TRUE	TRUE	FALSE	TRUE	TRUE	FALSE
ENSG00000177464@GPR4	ENSG00000177464	GPR4	39.9594	-2.52528	0.910107	-2.77471	0.00552509	0.0476843	-7.49979	FALSE	FALSE	FALSE	FALSE	FALSE	FALSE	FALSE	FALSE	FALSE	FALSE	FALSE	TRUE
ENSG00000119138@KLF9	ENSG00000119138	KLF9	505.792	-1.50714	0.543494	-2.77305	0.00555335	0.0477174	-7.49243	TRUE	TRUE	TRUE	TRUE	TRUE	TRUE	TRUE	TRUE	TRUE	TRUE	TRUE	TRUE
ENSG00000005882@PDK2	ENSG00000005882	PDK2	263.633	-1.60614	0.580937	-2.76474	0.00569673	0.0485561	-7.45565	TRUE	TRUE	TRUE	FALSE	FALSE	FALSE	TRUE	FALSE	FALSE	TRUE	FALSE	FALSE
ENSG00000175274@TP53I11	ENSG00000175274	TP53I11	628.866	-1.68325	0.609123	-2.7634	0.00572031	0.0487346	-7.44969	TRUE	TRUE	FALSE	FALSE	FALSE	FALSE	TRUE	FALSE	FALSE	TRUE	FALSE	FALSE
ENSG00000101400@SNTA1	ENSG00000101400	SNTA1	549.771	-1.57503	0.5706	-2.76031	0.00577472	0.0490626	-7.43603	FALSE	FALSE	FALSE	FALSE	FALSE	FALSE	FALSE	FALSE	FALSE	FALSE	FALSE	TRUE
ENSG00000167081@PBX3	ENSG00000167081	PBX3	507.638	1.33175	0.483748	2.75298	0.00590553	0.0499674	7.40372	TRUE	TRUE	FALSE	FALSE	TRUE	FALSE	FALSE	FALSE	FALSE	FALSE	TRUE	FALSE
ENSG00000088325@TPX2	ENSG00000088325	TPX2	405.175	1.71677	0.62351	2.7534	0.00589802	0.0499266	7.40555	FALSE	TRUE	FALSE	FALSE	FALSE	FALSE	FALSE	FALSE	FALSE	FALSE	FALSE	FALSE
ENSG00000018189@RUFY3	ENSG00000018189	RUFY3	1239.08	1.01848	0.369868	2.75364	0.00589364	0.0499124	7.40663	TRUE	TRUE	TRUE	FALSE	TRUE	TRUE	TRUE	TRUE	FALSE	TRUE	TRUE	FALSE
ENSG00000165525@NEMF	ENSG00000165525	NEMF	2139.08	1.80847	0.655391	2.75938	0.00579105	0.0491787	7.43196	TRUE	TRUE	TRUE	TRUE	TRUE	TRUE	TRUE	TRUE	TRUE	TRUE	TRUE	TRUE
ENSG00000104723@TUSC3	ENSG00000104723	TUSC3	608.424	1.47398	0.533872	2.76092	0.00576382	0.0490375	7.43876	FALSE	TRUE	FALSE	TRUE	FALSE	TRUE	TRUE	FALSE	FALSE	TRUE	FALSE	FALSE
ENSG00000117569@PTBP2	ENSG00000117569	PTBP2	753.175	1.86838	0.676364	2.76239	0.00573802	0.0488405	7.44523	FALSE	FALSE	FALSE	FALSE	FALSE	FALSE	FALSE	FALSE	FALSE	TRUE	FALSE	TRUE
ENSG00000184992@BRI3BP	ENSG00000184992	BRI3BP	507.859	1.57747	0.569962	2.76767	0.00564582	0.0481665	7.4686	FALSE	TRUE	TRUE	FALSE	FALSE	FALSE	FALSE	FALSE	FALSE	FALSE	FALSE	FALSE
ENSG00000133858@ZFC3H1	ENSG00000133858	ZFC3H1	1237.97	2.00674	0.724655	2.76923	0.00561886	0.0480111	7.47551	TRUE	TRUE	TRUE	TRUE	TRUE	TRUE	TRUE	TRUE	TRUE	TRUE	TRUE	TRUE
ENSG00000227051@C14orf132	ENSG00000227051	C14orf132	1291.96	1.38259	0.49926	2.76927	0.00561815	0.0480111	7.47569	FALSE	TRUE	TRUE	FALSE	FALSE	TRUE	FALSE	FALSE	FALSE	FALSE	FALSE	FALSE
ENSG00000110218@PANX1	ENSG00000110218	PANX1	296.964	1.57488	0.56866	2.76946	0.00561488	0.0480111	7.47653	TRUE	TRUE	TRUE	FALSE	FALSE	TRUE	FALSE	FALSE	FALSE	FALSE	FALSE	FALSE
ENSG00000138767@CNOT6L	ENSG00000138767	CNOT6L	665.555	1.12858	0.407322	2.77074	0.00559298	0.0479147	7.48217	TRUE	TRUE	TRUE	TRUE	TRUE	FALSE	TRUE	TRUE	TRUE	TRUE	TRUE	TRUE
ENSG00000095787@WAC	ENSG00000095787	WAC	2222.81	1.17095	0.422611	2.77076	0.00559265	0.0479147	7.48225	TRUE	TRUE	TRUE	TRUE	TRUE	TRUE	TRUE	TRUE	TRUE	TRUE	TRUE	TRUE
ENSG00000182670@TTC3	ENSG00000182670	TTC3	3953.11	1.55331	0.560597	2.7708	0.00559181	0.0479147	7.48247	TRUE	TRUE	TRUE	TRUE	TRUE	TRUE	TRUE	TRUE	TRUE	TRUE	TRUE	TRUE
ENSG00000140386@SCAPER	ENSG00000140386	SCAPER	594.355	1.295	0.467058	2.77268	0.00555963	0.0477174	7.49079	TRUE	TRUE	TRUE	TRUE	TRUE	FALSE	TRUE	TRUE	FALSE	TRUE	FALSE	FALSE
ENSG00000122566@HNRNPA2B1	ENSG00000122566	HNRNPA2B1	18199.6	2.06419	0.744406	2.77293	0.00555533	0.0477174	7.49191	TRUE	TRUE	TRUE	TRUE	TRUE	TRUE	TRUE	TRUE	TRUE	TRUE	TRUE	TRUE
ENSG00000139618@BRCA2	ENSG00000139618	BRCA2	92.9586	1.59247	0.574244	2.77317	0.00555137	0.0477174	7.49294	FALSE	TRUE	FALSE	FALSE	FALSE	FALSE	FALSE	FALSE	FALSE	FALSE	FALSE	FALSE
ENSG00000140525@FANCI	ENSG00000140525	FANCI	355.108	1.12809	0.406788	2.77317	0.00555124	0.0477174	7.49297	FALSE	TRUE	FALSE	FALSE	FALSE	FALSE	FALSE	FALSE	FALSE	FALSE	FALSE	FALSE
ENSG00000188994@ZNF292	ENSG00000188994	ZNF292	1254.6	1.63278	0.588675	2.77365	0.00554314	0.0477174	7.49508	TRUE	TRUE	TRUE	TRUE	TRUE	TRUE	TRUE	TRUE	TRUE	TRUE	TRUE	TRUE
ENSG00000061337@LZTS1	ENSG00000061337	LZTS1	227.527	1.82683	0.658499	2.77423	0.00553333	0.0476908	7.49764	FALSE	FALSE	FALSE	FALSE	FALSE	FALSE	FALSE	FALSE	FALSE	TRUE	FALSE	FALSE
ENSG00000135931@ARMC9	ENSG00000135931	ARMC9	236.536	1.518	0.546698	2.77668	0.00549171	0.0474648	7.50853	FALSE	FALSE	FALSE	FALSE	FALSE	FALSE	FALSE	FALSE	FALSE	TRUE	FALSE	FALSE
ENSG00000148773@MKI67	ENSG00000148773	MKI67	256.242	1.3305	0.479085	2.77716	0.00548364	0.0474172	7.51065	FALSE	TRUE	FALSE	FALSE	FALSE	FALSE	FALSE	FALSE	FALSE	FALSE	FALSE	FALSE
ENSG00000198646@NCOA6	ENSG00000198646	NCOA6	759.334	0.88102	0.316917	2.77997	0.00543633	0.0471774	7.52315	FALSE	TRUE	TRUE	FALSE	TRUE	FALSE	FALSE	FALSE	FALSE	FALSE	FALSE	FALSE
ENSG00000132692@BCAN	ENSG00000132692	BCAN	790.078	1.68489	0.605317	2.78348	0.00537785	0.0467868	7.53876	FALSE	FALSE	FALSE	FALSE	FALSE	FALSE	FALSE	FALSE	FALSE	TRUE	FALSE	FALSE
ENSG00000128245@YWHAH	ENSG00000128245	YWHAH	2648.19	1.7883	0.642421	2.7837	0.00537432	0.0467868	7.5397	TRUE	TRUE	TRUE	TRUE	TRUE	TRUE	TRUE	TRUE	TRUE	TRUE	TRUE	TRUE
ENSG00000163006@CCDC138	ENSG00000163006	CCDC138	145.804	1.82579	0.655869	2.78377	0.00537305	0.0467868	7.54004	FALSE	TRUE	FALSE	FALSE	FALSE	FALSE	FALSE	FALSE	FALSE	FALSE	FALSE	FALSE
ENSG00000123416@TUBA1B	ENSG00000123416	TUBA1B	6648.19	2.05422	0.737334	2.78601	0.00533611	0.046555	7.55	TRUE	TRUE	TRUE	TRUE	TRUE	TRUE	TRUE	TRUE	TRUE	TRUE	TRUE	TRUE
ENSG00000163811@WDR43	ENSG00000163811	WDR43	898.285	1.32874	0.476682	2.78748	0.00531199	0.0464322	7.55653	TRUE	TRUE	TRUE	TRUE	TRUE	TRUE	TRUE	TRUE	TRUE	TRUE	TRUE	TRUE
ENSG00000101266@CSNK2A1	ENSG00000101266	CSNK2A1	2491.71	1.9129	0.685874	2.789	0.00528717	0.0463247	7.56329	TRUE	TRUE	TRUE	TRUE	TRUE	TRUE	TRUE	TRUE	TRUE	TRUE	TRUE	TRUE
ENSG00000138592@USP8	ENSG00000138592	USP8	1998.76	1.84547	0.661652	2.78919	0.005284	0.0463189	7.56415	TRUE	TRUE	TRUE	TRUE	TRUE	TRUE	TRUE	TRUE	TRUE	TRUE	TRUE	TRUE
ENSG00000165632@TAF3	ENSG00000165632	TAF3	574.646	1.35496	0.485639	2.79005	0.00526991	0.0462612	7.56801	TRUE	TRUE	TRUE	TRUE	FALSE	FALSE	TRUE	FALSE	TRUE	TRUE	FALSE	TRUE
ENSG00000125148@MT2A	ENSG00000125148	MT2A	1109.24	1.43593	0.514554	2.79064	0.00526045	0.046222	7.5706	TRUE	TRUE	TRUE	TRUE	TRUE	TRUE	TRUE	TRUE	TRUE	TRUE	TRUE	TRUE
ENSG00000171135@JAGN1	ENSG00000171135	JAGN1	638.117	1.37399	0.49213	2.79192	0.00523955	0.0460822	7.57634	TRUE	TRUE	TRUE	TRUE	TRUE	TRUE	TRUE	TRUE	FALSE	TRUE	FALSE	FALSE
ENSG00000176771@NCKAP5	ENSG00000176771	NCKAP5	185.686	2.11704	0.757768	2.79378	0.00520959	0.0458622	7.58462	FALSE	FALSE	FALSE	FALSE	FALSE	FALSE	FALSE	FALSE	FALSE	FALSE	FALSE	TRUE
ENSG00000143333@RGS16	ENSG00000143333	RGS16	100.053	1.20407	0.430905	2.79428	0.00520158	0.0458136	7.58683	TRUE	FALSE	TRUE	TRUE	FALSE	TRUE	FALSE	TRUE	TRUE	FALSE	FALSE	TRUE
ENSG00000138061@CYP1B1	ENSG00000138061	CYP1B1	383.891	1.51834	0.542852	2.79697	0.00515837	0.0455631	7.59887	FALSE	TRUE	FALSE	TRUE	FALSE	TRUE	TRUE	FALSE	FALSE	TRUE	FALSE	FALSE
ENSG00000187257@RSBN1L	ENSG00000187257	RSBN1L	1197.16	1.67877	0.599915	2.79834	0.00513657	0.0454574	7.60498	TRUE	TRUE	TRUE	TRUE	TRUE	TRUE	TRUE	TRUE	TRUE	TRUE	TRUE	TRUE
ENSG00000271503@CCL5	ENSG00000271503	CCL5	373.052	2.18809	0.781688	2.79919	0.00512314	0.0453807	7.60876	FALSE	FALSE	FALSE	FALSE	FALSE	FALSE	FALSE	FALSE	TRUE	FALSE	FALSE	FALSE
ENSG00000168078@PBK	ENSG00000168078	PBK	65.6052	1.64425	0.587005	2.80109	0.00509307	0.0451589	7.61725	FALSE	TRUE	FALSE	FALSE	FALSE	FALSE	FALSE	FALSE	FALSE	FALSE	FALSE	FALSE
ENSG00000133703@KRAS	ENSG00000133703	KRAS	682.188	1.2176	0.434309	2.80353	0.00505458	0.0449163	7.62819	TRUE	TRUE	TRUE	TRUE	TRUE	TRUE	TRUE	TRUE	TRUE	TRUE	TRUE	TRUE
ENSG00000146676@PURB	ENSG00000146676	PURB	1187.37	0.994019	0.354526	2.8038	0.00505047	0.0449104	7.62937	TRUE	TRUE	TRUE	TRUE	TRUE	TRUE	TRUE	FALSE	TRUE	TRUE	TRUE	TRUE
ENSG00000156011@PSD3	ENSG00000156011	PSD3	479.056	1.25336	0.446828	2.80502	0.00503142	0.0447625	7.63482	TRUE	TRUE	FALSE	FALSE	FALSE	TRUE	TRUE	FALSE	FALSE	FALSE	FALSE	FALSE
ENSG00000240344@PPIL3	ENSG00000240344	PPIL3	590.931	1.34492	0.479288	2.80609	0.00501466	0.0446785	7.63963	TRUE	TRUE	TRUE	FALSE	FALSE	FALSE	TRUE	FALSE	FALSE	FALSE	TRUE	FALSE
ENSG00000054967@RELT	ENSG00000054967	RELT	148.999	1.20879	0.430341	2.80891	0.00497091	0.0444164	7.65228	FALSE	FALSE	FALSE	FALSE	FALSE	FALSE	FALSE	FALSE	FALSE	FALSE	TRUE	FALSE
ENSG00000056586@RC3H2	ENSG00000056586	RC3H2	951.224	1.58124	0.562537	2.81091	0.00494022	0.044218	7.66121	FALSE	TRUE	TRUE	FALSE	FALSE	FALSE	FALSE	TRUE	TRUE	FALSE	TRUE	FALSE
ENSG00000128708@HAT1	ENSG00000128708	HAT1	818.546	1.1815	0.420245	2.81145	0.00493192	0.0441961	7.66364	TRUE	TRUE	TRUE	TRUE	TRUE	TRUE	TRUE	TRUE	TRUE	TRUE	TRUE	TRUE
ENSG00000183856@IQGAP3	ENSG00000183856	IQGAP3	167.798	1.38637	0.492913	2.8126	0.00491428	0.0441338	7.6688	FALSE	TRUE	FALSE	FALSE	FALSE	FALSE	FALSE	FALSE	FALSE	FALSE	FALSE	FALSE
ENSG00000065328@MCM10	ENSG00000065328	MCM10	50.0532	1.70468	0.605522	2.81523	0.00487426	0.0439135	7.6806	FALSE	TRUE	FALSE	FALSE	FALSE	FALSE	FALSE	FALSE	FALSE	FALSE	FALSE	FALSE
ENSG00000198160@MIER1	ENSG00000198160	MIER1	752.394	0.972031	0.34489	2.81838	0.00482663	0.0435433	7.69477	TRUE	TRUE	TRUE	TRUE	TRUE	TRUE	TRUE	TRUE	TRUE	TRUE	TRUE	TRUE
ENSG00000156983@BRPF1	ENSG00000156983	BRPF1	635.848	1.11017	0.393784	2.81923	0.00481396	0.0434549	7.69856	FALSE	TRUE	FALSE	FALSE	FALSE	FALSE	FALSE	FALSE	FALSE	FALSE	FALSE	FALSE
ENSG00000167065@DUSP18	ENSG00000167065	DUSP18	186.332	1.49542	0.530242	2.82026	0.00479845	0.0433571	7.70322	FALSE	TRUE	FALSE	FALSE	FALSE	FALSE	TRUE	FALSE	FALSE	FALSE	FALSE	FALSE
ENSG00000135597@REPS1	ENSG00000135597	REPS1	873.877	1.1442	0.405573	2.8212	0.0047845	0.0432522	7.70742	TRUE	TRUE	TRUE	FALSE	TRUE	FALSE	TRUE	FALSE	FALSE	FALSE	FALSE	FALSE
ENSG00000113532@ST8SIA4	ENSG00000113532	ST8SIA4	165.971	2.00024	0.708893	2.82164	0.00477782	0.043213	7.70943	FALSE	FALSE	FALSE	TRUE	FALSE	FALSE	FALSE	FALSE	TRUE	FALSE	TRUE	FALSE
ENSG00000065978@YBX1	ENSG00000065978	YBX1	18753.7	1.83188	0.649126	2.82207	0.00477152	0.0431939	7.71134	TRUE	TRUE	TRUE	TRUE	TRUE	TRUE	TRUE	TRUE	TRUE	TRUE	TRUE	TRUE
ENSG00000122861@PLAU	ENSG00000122861	PLAU	992.519	1.54667	0.547694	2.82397	0.00474336	0.0430275	7.71988	TRUE	TRUE	TRUE	FALSE	FALSE	TRUE	TRUE	FALSE	FALSE	FALSE	TRUE	FALSE
ENSG00000155959@VBP1	ENSG00000155959	VBP1	876.378	1.9388	0.686425	2.82449	0.00473557	0.0429867	7.72224	TRUE	TRUE	TRUE	TRUE	TRUE	TRUE	TRUE	TRUE	TRUE	TRUE	TRUE	TRUE
ENSG00000115091@ACTR3	ENSG00000115091	ACTR3	2884.96	1.33523	0.472694	2.82472	0.00473222	0.0429867	7.72327	TRUE	TRUE	TRUE	TRUE	TRUE	TRUE	TRUE	TRUE	TRUE	TRUE	TRUE	TRUE
ENSG00000147889@CDKN2A	ENSG00000147889	CDKN2A	134.939	2.07093	0.732944	2.82549	0.00472087	0.0429078	7.72673	FALSE	TRUE	FALSE	FALSE	FALSE	FALSE	FALSE	FALSE	FALSE	FALSE	FALSE	FALSE
ENSG00000129173@E2F8	ENSG00000129173	E2F8	84.2176	2.03918	0.720756	2.82922	0.00466609	0.0425143	7.74357	FALSE	TRUE	FALSE	FALSE	FALSE	FALSE	FALSE	FALSE	FALSE	FALSE	FALSE	FALSE
ENSG00000178177@LCORL	ENSG00000178177	LCORL	177.549	1.49116	0.526206	2.8338	0.00459978	0.0421006	7.76422	TRUE	TRUE	TRUE	FALSE	FALSE	FALSE	FALSE	FALSE	FALSE	TRUE	TRUE	FALSE
ENSG00000117399@CDC20	ENSG00000117399	CDC20	230.364	1.47524	0.518851	2.84329	0.00446499	0.041046	7.80713	FALSE	TRUE	FALSE	FALSE	FALSE	FALSE	FALSE	FALSE	FALSE	FALSE	FALSE	FALSE
ENSG00000159140@SON	ENSG00000159140	SON	6339.48	1.33434	0.469258	2.84352	0.00446187	0.0410376	7.80814	TRUE	TRUE	TRUE	TRUE	TRUE	TRUE	TRUE	TRUE	TRUE	TRUE	TRUE	TRUE
ENSG00000011422@PLAUR	ENSG00000011422	PLAUR	289.489	1.75237	0.615914	2.84516	0.00443898	0.0408881	7.81556	TRUE	TRUE	TRUE	TRUE	TRUE	TRUE	TRUE	FALSE	TRUE	FALSE	TRUE	TRUE
ENSG00000078295@ADCY2	ENSG00000078295	ADCY2	455.197	1.59134	0.559255	2.84546	0.00443476	0.0408881	7.81693	FALSE	FALSE	FALSE	FALSE	FALSE	FALSE	FALSE	FALSE	FALSE	TRUE	FALSE	FALSE
ENSG00000145833@DDX46	ENSG00000145833	DDX46	2548.32	1.39171	0.488944	2.84637	0.00442214	0.040794	7.82104	TRUE	TRUE	TRUE	TRUE	TRUE	TRUE	TRUE	TRUE	TRUE	TRUE	TRUE	TRUE
ENSG00000144554@FANCD2	ENSG00000144554	FANCD2	178.655	1.31058	0.45969	2.85101	0.00435813	0.0403241	7.84208	FALSE	TRUE	FALSE	FALSE	FALSE	FALSE	FALSE	FALSE	FALSE	FALSE	FALSE	FALSE
ENSG00000111247@RAD51AP1	ENSG00000111247	RAD51AP1	101.575	1.59445	0.559127	2.85168	0.00434888	0.0403066	7.84514	FALSE	TRUE	FALSE	FALSE	FALSE	FALSE	FALSE	FALSE	FALSE	FALSE	FALSE	FALSE
ENSG00000185551@NR2F2	ENSG00000185551	NR2F2	2009.11	1.51541	0.530678	2.85562	0.00429532	0.0399835	7.86302	FALSE	FALSE	FALSE	TRUE	TRUE	TRUE	FALSE	TRUE	FALSE	TRUE	FALSE	TRUE
ENSG00000104728@ARHGEF10	ENSG00000104728	ARHGEF10	237.262	2.04443	0.715607	2.85692	0.00427772	0.039906	7.86894	TRUE	TRUE	FALSE	FALSE	FALSE	TRUE	TRUE	FALSE	FALSE	FALSE	FALSE	FALSE
ENSG00000104643@MTMR9	ENSG00000104643	MTMR9	418.265	1.2617	0.441252	2.85935	0.00424506	0.039715	7.88	FALSE	TRUE	FALSE	FALSE	FALSE	FALSE	FALSE	FALSE	FALSE	FALSE	TRUE	FALSE
ENSG00000136450@SRSF1	ENSG00000136450	SRSF1	4774.35	2.03837	0.712	2.86288	0.00419808	0.0393751	7.89605	TRUE	TRUE	TRUE	TRUE	TRUE	TRUE	TRUE	TRUE	TRUE	TRUE	TRUE	TRUE
ENSG00000102974@CTCF	ENSG00000102974	CTCF	994.936	1.32172	0.461614	2.86325	0.00419323	0.0393496	7.89772	TRUE	TRUE	TRUE	TRUE	TRUE	FALSE	TRUE	TRUE	TRUE	TRUE	FALSE	TRUE
ENSG00000137804@NUSAP1	ENSG00000137804	NUSAP1	257.893	1.44566	0.504144	2.86754	0.00413671	0.0389578	7.9173	TRUE	TRUE	TRUE	FALSE	FALSE	FALSE	FALSE	FALSE	TRUE	FALSE	FALSE	FALSE
ENSG00000147044@CASK	ENSG00000147044	CASK	912.48	2.02675	0.706574	2.86842	0.00412524	0.0388891	7.92131	FALSE	FALSE	FALSE	FALSE	FALSE	FALSE	TRUE	TRUE	TRUE	FALSE	FALSE	FALSE
ENSG00000143322@ABL2	ENSG00000143322	ABL2	832.434	1.44045	0.501908	2.86995	0.00410531	0.038721	7.92829	FALSE	FALSE	FALSE	TRUE	FALSE	TRUE	FALSE	FALSE	FALSE	TRUE	TRUE	TRUE
ENSG00000168214@RBPJ	ENSG00000168214	RBPJ	2294.34	1.43562	0.500108	2.87061	0.0040968	0.0386858	7.93129	TRUE	TRUE	TRUE	TRUE	TRUE	TRUE	TRUE	TRUE	TRUE	TRUE	TRUE	TRUE
ENSG00000118007@STAG1	ENSG00000118007	STAG1	777.211	2.13638	0.743798	2.87225	0.00407557	0.0385584	7.93878	TRUE	TRUE	TRUE	TRUE	TRUE	TRUE	TRUE	TRUE	TRUE	TRUE	TRUE	TRUE
ENSG00000221914@PPP2R2A	ENSG00000221914	PPP2R2A	1290.2	1.31721	0.458363	2.87373	0.00405658	0.0384378	7.94552	TRUE	TRUE	TRUE	TRUE	TRUE	TRUE	TRUE	TRUE	TRUE	TRUE	TRUE	TRUE
ENSG00000140836@ZFHX3	ENSG00000140836	ZFHX3	854.768	1.41291	0.491113	2.87696	0.00401525	0.0381098	7.96029	FALSE	FALSE	FALSE	FALSE	FALSE	TRUE	FALSE	TRUE	FALSE	TRUE	TRUE	TRUE
ENSG00000188483@IER5L	ENSG00000188483	IER5L	409.737	1.65631	0.575516	2.87795	0.00400263	0.0380435	7.96483	FALSE	TRUE	FALSE	TRUE	FALSE	TRUE	FALSE	TRUE	TRUE	FALSE	TRUE	TRUE
ENSG00000083168@KAT6A	ENSG00000083168	KAT6A	1633.68	1.29758	0.450623	2.87952	0.00398283	0.0378813	7.97199	TRUE	TRUE	TRUE	TRUE	TRUE	TRUE	TRUE	TRUE	TRUE	TRUE	TRUE	TRUE
ENSG00000143376@SNX27	ENSG00000143376	SNX27	828.319	1.56141	0.541426	2.88388	0.00392802	0.0374498	7.99198	TRUE	TRUE	TRUE	FALSE	TRUE	FALSE	TRUE	FALSE	FALSE	TRUE	TRUE	FALSE
ENSG00000154380@ENAH	ENSG00000154380	ENAH	2219.25	1.40586	0.486615	2.88905	0.00386402	0.0369731	8.01568	TRUE	TRUE	TRUE	TRUE	TRUE	TRUE	TRUE	FALSE	FALSE	TRUE	FALSE	TRUE
ENSG00000077152@UBE2T	ENSG00000077152	UBE2T	110.559	1.68916	0.583784	2.89347	0.00381014	0.036628	8.03594	FALSE	TRUE	FALSE	FALSE	FALSE	FALSE	FALSE	FALSE	FALSE	FALSE	FALSE	FALSE
ENSG00000015153@YAF2	ENSG00000015153	YAF2	544.784	1.62608	0.561539	2.89576	0.00378239	0.036456	8.04649	TRUE	TRUE	TRUE	TRUE	TRUE	TRUE	TRUE	TRUE	TRUE	TRUE	TRUE	TRUE
ENSG00000154839@SKA1	ENSG00000154839	SKA1	37.864	1.60071	0.552757	2.89586	0.00378118	0.036456	8.04695	FALSE	TRUE	FALSE	FALSE	FALSE	FALSE	FALSE	FALSE	FALSE	FALSE	FALSE	FALSE
ENSG00000101745@ANKRD12	ENSG00000101745	ANKRD12	5373.83	2.08565	0.719081	2.90044	0.00372644	0.036086	8.06799	TRUE	TRUE	TRUE	TRUE	TRUE	TRUE	TRUE	TRUE	TRUE	TRUE	TRUE	TRUE
ENSG00000148634@HERC4	ENSG00000148634	HERC4	862.481	1.05264	0.361995	2.90789	0.00363875	0.0354596	8.10234	TRUE	TRUE	TRUE	TRUE	TRUE	TRUE	TRUE	TRUE	TRUE	FALSE	TRUE	TRUE
ENSG00000145555@MYO10	ENSG00000145555	MYO10	1523.82	1.71999	0.591325	2.9087	0.00362936	0.0354428	8.10607	TRUE	TRUE	TRUE	TRUE	TRUE	FALSE	TRUE	FALSE	FALSE	TRUE	FALSE	TRUE
ENSG00000144136@SLC20A1	ENSG00000144136	SLC20A1	668.644	1.41671	0.486815	2.91016	0.0036124	0.0353268	8.11283	TRUE	TRUE	TRUE	TRUE	TRUE	TRUE	TRUE	FALSE	TRUE	FALSE	TRUE	FALSE
ENSG00000101350@KIF3B	ENSG00000101350	KIF3B	1031.55	1.07818	0.369517	2.91781	0.00352497	0.0346797	8.14818	FALSE	FALSE	FALSE	FALSE	FALSE	FALSE	FALSE	FALSE	TRUE	FALSE	FALSE	FALSE
ENSG00000130449@ZSWIM6	ENSG00000130449	ZSWIM6	345.404	1.32888	0.455107	2.91992	0.0035012	0.0344825	8.15794	FALSE	FALSE	FALSE	FALSE	FALSE	TRUE	FALSE	FALSE	TRUE	FALSE	TRUE	TRUE
ENSG00000101935@AMMECR1	ENSG00000101935	AMMECR1	541.589	1.68165	0.574643	2.92643	0.00342873	0.0340042	8.18811	FALSE	TRUE	TRUE	FALSE	FALSE	FALSE	FALSE	FALSE	FALSE	FALSE	FALSE	FALSE
ENSG00000134982@APC	ENSG00000134982	APC	541.361	1.15241	0.393257	2.93043	0.0033849	0.0336598	8.20667	TRUE	TRUE	TRUE	TRUE	FALSE	FALSE	TRUE	TRUE	FALSE	TRUE	TRUE	FALSE
ENSG00000043093@DCUN1D1	ENSG00000043093	DCUN1D1	803.276	1.65607	0.564825	2.932	0.00336783	0.033508	8.21397	TRUE	TRUE	TRUE	FALSE	TRUE	FALSE	TRUE	FALSE	FALSE	TRUE	TRUE	FALSE
ENSG00000137710@RDX	ENSG00000137710	RDX	2192.11	1.43126	0.487921	2.93338	0.00335297	0.0333961	8.22034	TRUE	TRUE	TRUE	TRUE	TRUE	TRUE	TRUE	TRUE	FALSE	TRUE	TRUE	TRUE
ENSG00000171533@MAP6	ENSG00000171533	MAP6	460.255	1.64136	0.559321	2.93455	0.0033403	0.0333058	8.22581	FALSE	FALSE	FALSE	FALSE	FALSE	FALSE	FALSE	FALSE	FALSE	TRUE	FALSE	FALSE
ENSG00000106462@EZH2	ENSG00000106462	EZH2	906.339	2.1862	0.744939	2.93474	0.00333827	0.0333058	8.22668	FALSE	TRUE	TRUE	FALSE	FALSE	FALSE	TRUE	FALSE	TRUE	FALSE	TRUE	FALSE
ENSG00000124486@USP9X	ENSG00000124486	USP9X	1725.78	1.01967	0.347306	2.93593	0.00332554	0.0332482	8.2322	TRUE	TRUE	TRUE	TRUE	TRUE	TRUE	TRUE	TRUE	TRUE	TRUE	TRUE	TRUE
ENSG00000163466@ARPC2	ENSG00000163466	ARPC2	7010.46	1.09474	0.372597	2.93814	0.00330184	0.033047	8.24251	TRUE	TRUE	TRUE	TRUE	TRUE	TRUE	TRUE	TRUE	TRUE	TRUE	TRUE	TRUE
ENSG00000181690@PLAG1	ENSG00000181690	PLAG1	121.018	2.09517	0.712021	2.94257	0.00325501	0.0327555	8.26312	FALSE	FALSE	FALSE	FALSE	FALSE	FALSE	FALSE	FALSE	FALSE	TRUE	FALSE	FALSE
ENSG00000002587@HS3ST1	ENSG00000002587	HS3ST1	93.5301	1.64151	0.557486	2.94449	0.00323489	0.0326063	8.27207	FALSE	FALSE	FALSE	FALSE	FALSE	FALSE	FALSE	TRUE	FALSE	FALSE	FALSE	FALSE
ENSG00000100764@PSMC1	ENSG00000100764	PSMC1	2094.93	1.69509	0.575351	2.94619	0.00321714	0.0324982	8.28	TRUE	TRUE	TRUE	TRUE	TRUE	TRUE	TRUE	TRUE	TRUE	TRUE	TRUE	TRUE
ENSG00000114439@BBX	ENSG00000114439	BBX	1111.02	1.34198	0.455181	2.94822	0.00319607	0.0323206	8.28949	TRUE	TRUE	TRUE	TRUE	TRUE	TRUE	TRUE	TRUE	TRUE	TRUE	TRUE	TRUE
ENSG00000102908@NFAT5	ENSG00000102908	NFAT5	941.155	1.23619	0.419078	2.94978	0.00317999	0.0322361	8.29676	TRUE	TRUE	TRUE	TRUE	TRUE	TRUE	TRUE	TRUE	TRUE	TRUE	TRUE	TRUE
ENSG00000087495@PHACTR3	ENSG00000087495	PHACTR3	69.7794	1.90873	0.646949	2.95036	0.00317401	0.0322062	8.29948	FALSE	FALSE	FALSE	FALSE	FALSE	FALSE	FALSE	FALSE	FALSE	TRUE	FALSE	FALSE
ENSG00000153317@ASAP1	ENSG00000153317	ASAP1	1084.08	1.52766	0.517044	2.95459	0.00313081	0.0318915	8.31925	TRUE	TRUE	TRUE	TRUE	FALSE	TRUE	TRUE	TRUE	FALSE	TRUE	TRUE	TRUE
ENSG00000135040@NAA35	ENSG00000135040	NAA35	454.599	1.71053	0.578608	2.95628	0.00311376	0.0317661	8.32713	TRUE	TRUE	TRUE	FALSE	TRUE	FALSE	TRUE	FALSE	FALSE	TRUE	FALSE	FALSE
ENSG00000058085@LAMC2	ENSG00000058085	LAMC2	1263.71	1.84126	0.622726	2.95677	0.00310881	0.0317507	8.32942	TRUE	TRUE	TRUE	FALSE	FALSE	FALSE	TRUE	FALSE	FALSE	FALSE	FALSE	FALSE
ENSG00000170921@TANC2	ENSG00000170921	TANC2	516.578	1.14484	0.386363	2.96311	0.00304544	0.0312242	8.35914	TRUE	TRUE	FALSE	FALSE	FALSE	FALSE	TRUE	TRUE	FALSE	FALSE	FALSE	FALSE
ENSG00000104447@TRPS1	ENSG00000104447	TRPS1	1161.86	1.72681	0.581797	2.96807	0.0029968	0.0308968	8.38236	FALSE	TRUE	TRUE	FALSE	TRUE	TRUE	TRUE	FALSE	FALSE	TRUE	TRUE	TRUE
ENSG00000182985@CADM1	ENSG00000182985	CADM1	671.276	1.59001	0.535472	2.96937	0.00298413	0.0308521	8.38847	FALSE	TRUE	TRUE	FALSE	FALSE	FALSE	FALSE	FALSE	FALSE	TRUE	FALSE	FALSE
ENSG00000125107@CNOT1	ENSG00000125107	CNOT1	2454.23	2.08892	0.703326	2.97006	0.00297744	0.0308002	8.39171	TRUE	TRUE	TRUE	TRUE	TRUE	TRUE	TRUE	TRUE	TRUE	TRUE	TRUE	TRUE
ENSG00000188612@SUMO2	ENSG00000188612	SUMO2	5221.15	1.79561	0.603957	2.97307	0.00294834	0.0305847	8.40588	TRUE	TRUE	TRUE	TRUE	TRUE	TRUE	TRUE	TRUE	TRUE	TRUE	TRUE	TRUE
ENSG00000054523@KIF1B	ENSG00000054523	KIF1B	1951.52	1.20902	0.406515	2.9741	0.00293845	0.0305163	8.41073	TRUE	TRUE	TRUE	TRUE	TRUE	TRUE	TRUE	TRUE	FALSE	TRUE	TRUE	TRUE
ENSG00000010017@RANBP9	ENSG00000010017	RANBP9	1419.49	1.18279	0.397144	2.97824	0.00289912	0.0301586	8.43017	FALSE	TRUE	TRUE	TRUE	FALSE	TRUE	FALSE	FALSE	TRUE	FALSE	TRUE	FALSE
ENSG00000151461@UPF2	ENSG00000151461	UPF2	1851.24	1.64239	0.551007	2.9807	0.00287586	0.0300689	8.44179	TRUE	TRUE	TRUE	TRUE	TRUE	TRUE	TRUE	TRUE	TRUE	TRUE	TRUE	TRUE
ENSG00000182175@RGMA	ENSG00000182175	RGMA	663.226	1.76956	0.593559	2.98127	0.0028706	0.0300478	8.44443	FALSE	FALSE	FALSE	FALSE	FALSE	FALSE	TRUE	FALSE	FALSE	FALSE	FALSE	FALSE
ENSG00000171033@PKIA	ENSG00000171033	PKIA	366.904	1.61911	0.542361	2.9853	0.00283299	0.0297552	8.46346	FALSE	TRUE	TRUE	FALSE	FALSE	FALSE	FALSE	FALSE	TRUE	FALSE	FALSE	FALSE
ENSG00000171634@BPTF	ENSG00000171634	BPTF	2231.71	1.80987	0.60624	2.9854	0.00283212	0.0297552	8.4639	TRUE	TRUE	TRUE	TRUE	TRUE	TRUE	TRUE	TRUE	TRUE	TRUE	TRUE	TRUE
ENSG00000137726@FXYD6	ENSG00000137726	FXYD6	551.993	1.67396	0.560526	2.98641	0.00282276	0.0297153	8.46868	FALSE	FALSE	FALSE	FALSE	FALSE	FALSE	TRUE	TRUE	FALSE	FALSE	FALSE	TRUE
ENSG00000228474@OST4	ENSG00000228474	OST4	1448.52	1.60367	0.536667	2.98821	0.00280618	0.0296419	8.47718	TRUE	TRUE	TRUE	TRUE	TRUE	TRUE	TRUE	TRUE	TRUE	TRUE	TRUE	TRUE
ENSG00000033867@SLC4A7	ENSG00000033867	SLC4A7	560.093	1.85973	0.622138	2.98925	0.00279664	0.029558	8.48209	FALSE	FALSE	FALSE	FALSE	TRUE	TRUE	FALSE	FALSE	TRUE	TRUE	TRUE	TRUE
ENSG00000136824@SMC2	ENSG00000136824	SMC2	388.259	1.25034	0.417681	2.99353	0.00275767	0.0292602	8.50233	TRUE	TRUE	TRUE	FALSE	FALSE	FALSE	TRUE	FALSE	FALSE	TRUE	FALSE	FALSE
ENSG00000086061@DNAJA1	ENSG00000086061	DNAJA1	2947.21	1.9174	0.640225	2.99488	0.0027455	0.0291844	8.50871	TRUE	TRUE	TRUE	TRUE	TRUE	TRUE	TRUE	TRUE	TRUE	TRUE	TRUE	TRUE
ENSG00000078018@MAP2	ENSG00000078018	MAP2	1730.88	1.63637	0.546246	2.99567	0.00273845	0.0291654	8.51242	FALSE	FALSE	FALSE	FALSE	FALSE	FALSE	FALSE	FALSE	FALSE	TRUE	FALSE	FALSE
ENSG00000151651@ADAM8	ENSG00000151651	ADAM8	313.71	1.86793	0.622889	2.99881	0.00271035	0.0289271	8.5273	FALSE	FALSE	FALSE	FALSE	FALSE	FALSE	FALSE	FALSE	TRUE	FALSE	TRUE	FALSE
ENSG00000149554@CHEK1	ENSG00000149554	CHEK1	190.8	1.85605	0.618874	2.99907	0.00270807	0.0289271	8.52852	FALSE	TRUE	FALSE	FALSE	FALSE	FALSE	FALSE	FALSE	FALSE	FALSE	FALSE	FALSE
ENSG00000104635@SLC39A14	ENSG00000104635	SLC39A14	510.173	1.85034	0.616824	2.99979	0.00270164	0.0289008	8.53195	FALSE	FALSE	FALSE	FALSE	FALSE	TRUE	FALSE	TRUE	FALSE	TRUE	FALSE	TRUE
ENSG00000118058@KMT2A	ENSG00000118058	KMT2A	1310.7	1.07757	0.359033	3.00131	0.00268821	0.0287905	8.53914	TRUE	TRUE	TRUE	TRUE	TRUE	TRUE	TRUE	TRUE	TRUE	TRUE	TRUE	TRUE
ENSG00000015479@MATR3	ENSG00000015479	MATR3	139.002	1.89381	0.630817	3.00216	0.00268071	0.0287617	8.54317	TRUE	TRUE	TRUE	TRUE	TRUE	FALSE	TRUE	FALSE	FALSE	TRUE	FALSE	FALSE
ENSG00000137822@TUBGCP4	ENSG00000137822	TUBGCP4	362.14	1.35623	0.451492	3.00388	0.00266562	0.0286813	8.55132	FALSE	TRUE	FALSE	FALSE	FALSE	FALSE	FALSE	FALSE	FALSE	FALSE	FALSE	FALSE
ENSG00000113649@TCERG1	ENSG00000113649	TCERG1	1485.39	1.07238	0.35635	3.00935	0.00261808	0.028252	8.57728	TRUE	TRUE	TRUE	TRUE	TRUE	TRUE	TRUE	TRUE	FALSE	TRUE	TRUE	TRUE
ENSG00000005020@SKAP2	ENSG00000005020	SKAP2	677.037	1.34386	0.446387	3.01053	0.00260793	0.0281589	8.58288	TRUE	TRUE	TRUE	TRUE	TRUE	FALSE	TRUE	TRUE	FALSE	FALSE	TRUE	FALSE
ENSG00000146410@MTFR2	ENSG00000146410	MTFR2	72.1438	2.31828	0.768415	3.01696	0.00255327	0.0277796	8.61344	FALSE	TRUE	FALSE	FALSE	FALSE	FALSE	FALSE	FALSE	FALSE	FALSE	FALSE	FALSE
ENSG00000134824@FADS2	ENSG00000134824	FADS2	858.499	1.66699	0.552417	3.01763	0.0025476	0.0277347	8.61665	FALSE	FALSE	FALSE	FALSE	FALSE	FALSE	FALSE	FALSE	FALSE	TRUE	FALSE	FALSE
ENSG00000104218@CSPP1	ENSG00000104218	CSPP1	770.662	1.3788	0.456473	3.02054	0.00252321	0.0275335	8.63052	TRUE	TRUE	TRUE	FALSE	FALSE	FALSE	TRUE	FALSE	FALSE	FALSE	FALSE	FALSE
ENSG00000146872@TLK2	ENSG00000146872	TLK2	808.806	1.743	0.576542	3.0232	0.00250116	0.0273575	8.64319	FALSE	TRUE	TRUE	FALSE	FALSE	FALSE	FALSE	FALSE	TRUE	FALSE	TRUE	TRUE
ENSG00000090060@PAPOLA	ENSG00000090060	PAPOLA	2824.77	1.52186	0.502779	3.02689	0.00247084	0.0271374	8.66078	TRUE	TRUE	TRUE	TRUE	TRUE	TRUE	TRUE	TRUE	TRUE	TRUE	TRUE	TRUE
ENSG00000113742@CPEB4	ENSG00000113742	CPEB4	852.681	1.20023	0.396395	3.02787	0.00246282	0.0270983	8.66547	FALSE	TRUE	TRUE	TRUE	TRUE	TRUE	TRUE	TRUE	TRUE	TRUE	TRUE	TRUE
ENSG00000164104@HMGB2	ENSG00000164104	HMGB2	1148.24	1.09155	0.360388	3.02881	0.00245519	0.0270626	8.66995	TRUE	TRUE	TRUE	TRUE	TRUE	TRUE	TRUE	TRUE	TRUE	TRUE	TRUE	TRUE
ENSG00000101558@VAPA	ENSG00000101558	VAPA	2837.4	1.29988	0.428945	3.0304	0.00244228	0.0269365	8.67755	TRUE	TRUE	TRUE	TRUE	TRUE	TRUE	TRUE	TRUE	TRUE	TRUE	TRUE	TRUE
ENSG00000069956@MAPK6	ENSG00000069956	MAPK6	1417.46	2.00685	0.662086	3.03111	0.00243659	0.0269006	8.68092	TRUE	TRUE	TRUE	FALSE	TRUE	TRUE	TRUE	FALSE	TRUE	TRUE	TRUE	FALSE
ENSG00000132507@EIF5A	ENSG00000132507	EIF5A	16215.8	2.25603	0.743966	3.03243	0.0024259	0.0268197	8.68727	TRUE	TRUE	TRUE	TRUE	TRUE	TRUE	TRUE	TRUE	TRUE	TRUE	TRUE	TRUE
ENSG00000044524@EPHA3	ENSG00000044524	EPHA3	184.155	2.05618	0.677541	3.03477	0.00240716	0.0266673	8.69845	FALSE	FALSE	FALSE	FALSE	FALSE	FALSE	FALSE	FALSE	FALSE	FALSE	FALSE	TRUE
ENSG00000048649@RSF1	ENSG00000048649	RSF1	1626.31	1.48235	0.488418	3.035	0.00240538	0.0266673	8.69952	TRUE	TRUE	TRUE	TRUE	TRUE	TRUE	TRUE	TRUE	TRUE	TRUE	TRUE	TRUE
ENSG00000029363@BCLAF1	ENSG00000029363	BCLAF1	1933.28	1.03144	0.339733	3.03604	0.00239704	0.026596	8.70453	TRUE	TRUE	TRUE	TRUE	TRUE	TRUE	TRUE	TRUE	TRUE	TRUE	TRUE	TRUE
ENSG00000162545@CAMK2N1	ENSG00000162545	CAMK2N1	716.806	1.65057	0.543566	3.03656	0.00239298	0.026567	8.70698	FALSE	FALSE	FALSE	FALSE	TRUE	TRUE	FALSE	FALSE	FALSE	TRUE	FALSE	TRUE
ENSG00000071539@TRIP13	ENSG00000071539	TRIP13	166.423	1.73319	0.569542	3.04313	0.00234133	0.0261077	8.73846	FALSE	TRUE	FALSE	FALSE	FALSE	FALSE	FALSE	FALSE	FALSE	FALSE	FALSE	FALSE
ENSG00000198826@ARHGAP11A	ENSG00000198826	ARHGAP11A	203.759	1.92114	0.631084	3.04419	0.00233311	0.0260587	8.74353	FALSE	TRUE	FALSE	FALSE	FALSE	FALSE	FALSE	FALSE	FALSE	FALSE	FALSE	FALSE
ENSG00000110321@EIF4G2	ENSG00000110321	EIF4G2	16974.2	1.91079	0.626118	3.0518	0.0022747	0.0255495	8.78011	TRUE	TRUE	TRUE	TRUE	TRUE	TRUE	TRUE	TRUE	TRUE	TRUE	TRUE	TRUE
ENSG00000142864@SERBP1	ENSG00000142864	SERBP1	10949.4	2.2633	0.741512	3.05228	0.00227112	0.0255495	8.78238	TRUE	TRUE	TRUE	TRUE	TRUE	TRUE	TRUE	TRUE	TRUE	TRUE	TRUE	TRUE
ENSG00000080802@CNOT4	ENSG00000080802	CNOT4	454.962	1.30414	0.426729	3.05612	0.00224223	0.025288	8.80085	TRUE	TRUE	TRUE	TRUE	TRUE	TRUE	TRUE	TRUE	TRUE	TRUE	TRUE	TRUE
ENSG00000118473@SGIP1	ENSG00000118473	SGIP1	189.25	1.97063	0.644745	3.05644	0.0022398	0.025276	8.80241	FALSE	FALSE	FALSE	FALSE	FALSE	FALSE	FALSE	TRUE	FALSE	FALSE	FALSE	FALSE
ENSG00000147324@MFHAS1	ENSG00000147324	MFHAS1	535.661	1.64568	0.538374	3.05677	0.00223739	0.0252642	8.80397	FALSE	TRUE	TRUE	FALSE	FALSE	TRUE	FALSE	FALSE	TRUE	FALSE	TRUE	TRUE
ENSG00000186854@TRABD2A	ENSG00000186854	TRABD2A	135.882	2.27856	0.745165	3.05779	0.00222976	0.0251934	8.8089	FALSE	FALSE	FALSE	FALSE	FALSE	FALSE	FALSE	FALSE	TRUE	FALSE	FALSE	FALSE
ENSG00000147421@HMBOX1	ENSG00000147421	HMBOX1	671.495	1.37553	0.449645	3.05915	0.00221964	0.0251098	8.81546	FALSE	TRUE	TRUE	TRUE	FALSE	FALSE	TRUE	TRUE	FALSE	TRUE	TRUE	FALSE
ENSG00000100387@RBX1	ENSG00000100387	RBX1	1332.67	1.11754	0.365224	3.05988	0.00221427	0.0250797	8.81896	TRUE	TRUE	TRUE	TRUE	TRUE	TRUE	TRUE	TRUE	TRUE	TRUE	TRUE	TRUE
ENSG00000078140@UBE2K	ENSG00000078140	UBE2K	2672.66	1.88568	0.615219	3.06506	0.00217624	0.0247703	8.84394	TRUE	TRUE	TRUE	TRUE	TRUE	TRUE	TRUE	TRUE	TRUE	TRUE	TRUE	TRUE
ENSG00000065548@ZC3H15	ENSG00000065548	ZC3H15	1431.89	1.16865	0.381168	3.06598	0.00216956	0.0247247	8.84838	TRUE	TRUE	TRUE	TRUE	TRUE	TRUE	TRUE	TRUE	TRUE	TRUE	TRUE	TRUE
ENSG00000109321@AREG	ENSG00000109321	AREG	117.468	2.17163	0.708055	3.06703	0.00216197	0.0246534	8.85344	TRUE	TRUE	TRUE	FALSE	TRUE	FALSE	TRUE	FALSE	TRUE	FALSE	TRUE	FALSE
ENSG00000117020@AKT3	ENSG00000117020	AKT3	1007.91	2.02955	0.66159	3.06768	0.00215724	0.0246451	8.8566	FALSE	FALSE	FALSE	TRUE	FALSE	FALSE	FALSE	TRUE	TRUE	TRUE	FALSE	TRUE
ENSG00000136485@DCAF7	ENSG00000136485	DCAF7	1688.27	1.27993	0.417119	3.06851	0.00215128	0.0246125	8.86059	TRUE	TRUE	TRUE	TRUE	TRUE	TRUE	TRUE	TRUE	TRUE	TRUE	TRUE	TRUE
ENSG00000184905@TCEAL2	ENSG00000184905	TCEAL2	93.8018	1.86804	0.607683	3.07404	0.00211183	0.0243064	8.88729	FALSE	FALSE	FALSE	FALSE	FALSE	FALSE	TRUE	FALSE	FALSE	FALSE	FALSE	FALSE
ENSG00000114098@ARMC8	ENSG00000114098	ARMC8	775.733	1.223	0.397478	3.07691	0.00209156	0.0241181	8.90121	TRUE	TRUE	TRUE	TRUE	TRUE	FALSE	TRUE	TRUE	TRUE	TRUE	TRUE	FALSE
ENSG00000100852@ARHGAP5	ENSG00000100852	ARHGAP5	1250.03	1.2422	0.403523	3.07839	0.00208125	0.0240292	8.90834	TRUE	TRUE	TRUE	TRUE	TRUE	TRUE	TRUE	TRUE	TRUE	TRUE	TRUE	TRUE
ENSG00000128872@TMOD2	ENSG00000128872	TMOD2	601.494	1.65483	0.537062	3.08126	0.00206126	0.0239029	8.92226	FALSE	FALSE	FALSE	FALSE	FALSE	FALSE	FALSE	TRUE	FALSE	FALSE	FALSE	FALSE
ENSG00000108055@SMC3	ENSG00000108055	SMC3	1084.42	1.35118	0.438399	3.08208	0.00205557	0.0238634	8.92624	TRUE	TRUE	TRUE	TRUE	TRUE	TRUE	TRUE	TRUE	TRUE	TRUE	TRUE	TRUE
ENSG00000164611@PTTG1	ENSG00000164611	PTTG1	212.041	1.39317	0.451728	3.08409	0.00204177	0.0237663	8.93596	TRUE	TRUE	TRUE	FALSE	FALSE	FALSE	TRUE	FALSE	TRUE	TRUE	TRUE	TRUE
ENSG00000094804@CDC6	ENSG00000094804	CDC6	135.368	1.96937	0.638404	3.08484	0.00203664	0.0237274	8.9396	FALSE	TRUE	FALSE	FALSE	FALSE	FALSE	FALSE	FALSE	FALSE	FALSE	FALSE	FALSE
ENSG00000198626@RYR2	ENSG00000198626	RYR2	156.241	2.38444	0.772687	3.0859	0.00202935	0.0236664	8.94476	FALSE	FALSE	FALSE	FALSE	FALSE	FALSE	FALSE	FALSE	FALSE	TRUE	FALSE	FALSE
ENSG00000112742@TTK	ENSG00000112742	TTK	64.2105	1.77967	0.576568	3.08666	0.00202418	0.0236664	8.94844	FALSE	TRUE	FALSE	FALSE	FALSE	FALSE	FALSE	FALSE	FALSE	FALSE	FALSE	FALSE
ENSG00000137770@CTDSPL2	ENSG00000137770	CTDSPL2	841.707	1.90491	0.616705	3.08885	0.00200931	0.0235813	8.95909	TRUE	TRUE	TRUE	TRUE	FALSE	TRUE	TRUE	TRUE	TRUE	FALSE	TRUE	TRUE
ENSG00000134057@CCNB1	ENSG00000134057	CCNB1	282.713	1.8215	0.589272	3.0911	0.00199415	0.023463	8.97001	FALSE	TRUE	FALSE	FALSE	FALSE	FALSE	FALSE	FALSE	FALSE	FALSE	FALSE	FALSE
ENSG00000114416@FXR1	ENSG00000114416	FXR1	2964.17	2.10055	0.679418	3.0917	0.00199016	0.0234309	8.9729	TRUE	TRUE	TRUE	TRUE	TRUE	TRUE	TRUE	TRUE	TRUE	TRUE	TRUE	TRUE
ENSG00000168916@ZNF608	ENSG00000168916	ZNF608	247.746	1.6341	0.528468	3.09214	0.00198718	0.0234107	8.97506	FALSE	FALSE	FALSE	TRUE	FALSE	FALSE	FALSE	FALSE	FALSE	FALSE	FALSE	FALSE
ENSG00000065559@MAP2K4	ENSG00000065559	MAP2K4	863.967	1.59952	0.517059	3.09349	0.00197815	0.0233193	8.98163	TRUE	TRUE	TRUE	FALSE	FALSE	FALSE	TRUE	FALSE	FALSE	FALSE	FALSE	FALSE
ENSG00000163655@GMPS	ENSG00000163655	GMPS	1102.79	1.21536	0.392571	3.0959	0.00196217	0.0232345	8.99333	TRUE	TRUE	TRUE	TRUE	TRUE	TRUE	TRUE	TRUE	FALSE	TRUE	TRUE	TRUE
ENSG00000131711@MAP1B	ENSG00000131711	MAP1B	4849.59	1.448	0.466762	3.10222	0.00192076	0.022876	9.02411	FALSE	TRUE	TRUE	TRUE	FALSE	TRUE	TRUE	TRUE	FALSE	TRUE	FALSE	TRUE
ENSG00000117650@NEK2	ENSG00000117650	NEK2	83.4339	2.80026	0.901525	3.10614	0.00189548	0.0225894	9.04322	FALSE	TRUE	FALSE	FALSE	FALSE	FALSE	FALSE	FALSE	FALSE	FALSE	FALSE	FALSE
ENSG00000101096@NFATC2	ENSG00000101096	NFATC2	384.395	1.69387	0.544571	3.11047	0.00186788	0.0223181	9.06438	FALSE	FALSE	FALSE	TRUE	FALSE	FALSE	FALSE	TRUE	TRUE	TRUE	FALSE	FALSE
ENSG00000143702@CEP170	ENSG00000143702	CEP170	631.576	1.8704	0.601155	3.11135	0.00186237	0.0222665	9.06865	FALSE	FALSE	FALSE	TRUE	FALSE	TRUE	FALSE	TRUE	FALSE	TRUE	TRUE	TRUE
ENSG00000171320@ESCO2	ENSG00000171320	ESCO2	37.3118	2.22795	0.715688	3.11301	0.00185187	0.0221697	9.0768	FALSE	TRUE	FALSE	FALSE	FALSE	FALSE	FALSE	FALSE	FALSE	FALSE	FALSE	FALSE
ENSG00000124164@VAPB	ENSG00000124164	VAPB	1286.05	1.43817	0.46139	3.11704	0.00182677	0.0219402	9.09649	TRUE	TRUE	TRUE	FALSE	TRUE	FALSE	TRUE	TRUE	FALSE	TRUE	FALSE	TRUE
ENSG00000173166@RAPH1	ENSG00000173166	RAPH1	62.31	1.90331	0.610215	3.11908	0.00181419	0.0218033	9.10646	FALSE	TRUE	TRUE	TRUE	TRUE	TRUE	FALSE	FALSE	FALSE	TRUE	TRUE	FALSE
ENSG00000163808@KIF15	ENSG00000163808	KIF15	72.6485	2.32936	0.746503	3.12036	0.0018063	0.0217509	9.11275	FALSE	TRUE	FALSE	FALSE	FALSE	FALSE	FALSE	FALSE	FALSE	FALSE	FALSE	FALSE
ENSG00000013588@GPRC5A	ENSG00000013588	GPRC5A	891.705	2.28878	0.732361	3.1252	0.00177682	0.0214658	9.13648	FALSE	FALSE	FALSE	FALSE	TRUE	TRUE	FALSE	FALSE	FALSE	TRUE	FALSE	TRUE
ENSG00000189056@RELN	ENSG00000189056	RELN	184.652	1.8255	0.583712	3.1274	0.0017636	0.0213892	9.14726	FALSE	FALSE	FALSE	FALSE	FALSE	FALSE	FALSE	TRUE	FALSE	FALSE	FALSE	FALSE
ENSG00000120802@TMPO	ENSG00000120802	TMPO	1010.38	1.72333	0.549448	3.13647	0.00170995	0.020973	9.19183	TRUE	TRUE	TRUE	TRUE	FALSE	FALSE	TRUE	FALSE	TRUE	FALSE	TRUE	FALSE
ENSG00000005483@KMT2E	ENSG00000005483	KMT2E	3406.61	1.82559	0.582024	3.13662	0.00170906	0.020973	9.19258	TRUE	TRUE	TRUE	TRUE	TRUE	TRUE	TRUE	TRUE	TRUE	TRUE	TRUE	TRUE
ENSG00000153904@DDAH1	ENSG00000153904	DDAH1	590.466	1.73379	0.552353	3.13891	0.00169576	0.0208781	9.20385	FALSE	FALSE	FALSE	FALSE	TRUE	FALSE	FALSE	FALSE	FALSE	FALSE	FALSE	FALSE
ENSG00000168913@ENHO	ENSG00000168913	ENHO	63.5592	1.85535	0.59031	3.14301	0.00167219	0.020702	9.22405	FALSE	FALSE	FALSE	FALSE	FALSE	TRUE	FALSE	FALSE	FALSE	FALSE	FALSE	FALSE
ENSG00000189057@FAM111B	ENSG00000189057	FAM111B	104.318	2.5515	0.811619	3.14372	0.00166816	0.020666	9.22753	FALSE	TRUE	FALSE	FALSE	FALSE	FALSE	FALSE	FALSE	FALSE	FALSE	FALSE	FALSE
ENSG00000103342@GSPT1	ENSG00000103342	GSPT1	2309.82	1.51794	0.481964	3.14949	0.00163555	0.0203437	9.25601	TRUE	TRUE	TRUE	TRUE	TRUE	TRUE	TRUE	TRUE	TRUE	TRUE	TRUE	TRUE
ENSG00000164109@MAD2L1	ENSG00000164109	MAD2L1	203.503	1.96438	0.623105	3.15256	0.00161845	0.0201717	9.27118	FALSE	TRUE	FALSE	FALSE	FALSE	FALSE	FALSE	FALSE	FALSE	FALSE	FALSE	FALSE
ENSG00000172915@NBEA	ENSG00000172915	NBEA	342.473	2.27751	0.72125	3.15773	0.00159003	0.0198845	9.29673	FALSE	FALSE	FALSE	FALSE	TRUE	FALSE	FALSE	FALSE	FALSE	FALSE	FALSE	FALSE
ENSG00000108854@SMURF2	ENSG00000108854	SMURF2	824.605	1.34184	0.424923	3.15785	0.00158939	0.0198845	9.29731	TRUE	TRUE	TRUE	TRUE	FALSE	TRUE	FALSE	FALSE	TRUE	FALSE	TRUE	FALSE
ENSG00000048991@R3HDM1	ENSG00000048991	R3HDM1	432.099	1.25964	0.398766	3.15884	0.00158399	0.0198358	9.30222	FALSE	TRUE	FALSE	FALSE	FALSE	FALSE	FALSE	FALSE	FALSE	FALSE	FALSE	FALSE
ENSG00000178568@ERBB4	ENSG00000178568	ERBB4	136.232	2.57982	0.816276	3.16047	0.00157514	0.0197651	9.31031	FALSE	FALSE	FALSE	FALSE	TRUE	FALSE	FALSE	FALSE	FALSE	FALSE	FALSE	FALSE
ENSG00000113300@CNOT6	ENSG00000113300	CNOT6	588.918	1.30935	0.413959	3.16299	0.00156158	0.0196216	9.32278	FALSE	TRUE	FALSE	FALSE	FALSE	FALSE	FALSE	FALSE	FALSE	FALSE	FALSE	FALSE
ENSG00000114062@UBE3A	ENSG00000114062	UBE3A	2079.17	1.55636	0.491181	3.16862	0.00153167	0.0193114	9.35068	TRUE	TRUE	TRUE	TRUE	TRUE	TRUE	TRUE	TRUE	TRUE	TRUE	TRUE	TRUE
ENSG00000183876@ARSI	ENSG00000183876	ARSI	90.9269	2.15508	0.679205	3.17294	0.00150902	0.0191804	9.37217	FALSE	FALSE	FALSE	FALSE	FALSE	FALSE	FALSE	FALSE	FALSE	TRUE	FALSE	FALSE
ENSG00000152104@PTPN14	ENSG00000152104	PTPN14	2985.73	2.13208	0.671448	3.17534	0.00149658	0.0191033	9.38411	TRUE	TRUE	TRUE	TRUE	TRUE	FALSE	TRUE	TRUE	FALSE	TRUE	FALSE	FALSE
ENSG00000168090@COPS6	ENSG00000168090	COPS6	3105.12	2.02778	0.638445	3.17612	0.00149259	0.0190919	9.38797	TRUE	TRUE	TRUE	TRUE	TRUE	TRUE	TRUE	TRUE	TRUE	TRUE	TRUE	TRUE
ENSG00000116761@CTH	ENSG00000116761	CTH	104.508	2.21812	0.698285	3.17653	0.0014905	0.0190784	9.38999	FALSE	FALSE	FALSE	FALSE	FALSE	FALSE	FALSE	FALSE	FALSE	TRUE	FALSE	FALSE
ENSG00000160551@TAOK1	ENSG00000160551	TAOK1	1660.97	1.35834	0.427446	3.1778	0.00148398	0.0190709	9.39632	TRUE	TRUE	TRUE	TRUE	TRUE	TRUE	TRUE	TRUE	TRUE	TRUE	TRUE	TRUE
ENSG00000184557@SOCS3	ENSG00000184557	SOCS3	350.178	2.19428	0.689606	3.18194	0.00146293	0.0188823	9.41692	TRUE	TRUE	TRUE	TRUE	TRUE	TRUE	TRUE	TRUE	TRUE	TRUE	TRUE	TRUE
ENSG00000175130@MARCKSL1	ENSG00000175130	MARCKSL1	1258.31	1.63593	0.513604	3.18519	0.00144657	0.0186972	9.43315	TRUE	TRUE	TRUE	TRUE	TRUE	TRUE	TRUE	TRUE	TRUE	TRUE	TRUE	TRUE
ENSG00000033800@PIAS1	ENSG00000033800	PIAS1	925.906	1.58306	0.496861	3.18613	0.0014419	0.0186545	9.43782	TRUE	TRUE	TRUE	TRUE	TRUE	TRUE	TRUE	TRUE	TRUE	TRUE	TRUE	TRUE
ENSG00000170264@FAM161A	ENSG00000170264	FAM161A	174.414	2.23392	0.701126	3.18619	0.00144158	0.0186545	9.43813	FALSE	FALSE	FALSE	FALSE	FALSE	FALSE	FALSE	FALSE	FALSE	TRUE	FALSE	FALSE
ENSG00000141526@SLC16A3	ENSG00000141526	SLC16A3	472.463	1.94365	0.609894	3.18687	0.00143821	0.0186474	9.44151	FALSE	FALSE	FALSE	FALSE	FALSE	FALSE	FALSE	FALSE	TRUE	FALSE	TRUE	FALSE
ENSG00000141682@PMAIP1	ENSG00000141682	PMAIP1	123.511	1.76425	0.552504	3.1932	0.00140707	0.0183276	9.47309	TRUE	TRUE	TRUE	TRUE	TRUE	FALSE	TRUE	FALSE	TRUE	TRUE	TRUE	FALSE
ENSG00000090470@PDCD7	ENSG00000090470	PDCD7	727.077	1.4318	0.448055	3.19559	0.00139545	0.0182019	9.48505	TRUE	TRUE	TRUE	TRUE	TRUE	TRUE	TRUE	FALSE	TRUE	TRUE	TRUE	TRUE
ENSG00000152495@CAMK4	ENSG00000152495	CAMK4	53.7242	2.01366	0.629121	3.20075	0.00137071	0.0179297	9.51087	FALSE	FALSE	FALSE	FALSE	FALSE	FALSE	FALSE	FALSE	TRUE	FALSE	FALSE	FALSE
ENSG00000133226@SRRM1	ENSG00000133226	SRRM1	3375.41	1.61891	0.505466	3.20282	0.00136091	0.0178268	9.52121	TRUE	TRUE	TRUE	TRUE	TRUE	TRUE	TRUE	TRUE	TRUE	TRUE	TRUE	TRUE
ENSG00000168137@SETD5	ENSG00000168137	SETD5	3397.41	1.39498	0.435149	3.20574	0.00134716	0.0177081	9.53587	TRUE	TRUE	TRUE	TRUE	TRUE	TRUE	TRUE	TRUE	TRUE	TRUE	TRUE	TRUE
ENSG00000198604@BAZ1A	ENSG00000198604	BAZ1A	2062.38	1.80284	0.562264	3.20638	0.00134414	0.0177075	9.5391	TRUE	TRUE	TRUE	TRUE	TRUE	TRUE	TRUE	TRUE	TRUE	TRUE	TRUE	TRUE
ENSG00000134160@TRPM1	ENSG00000134160	TRPM1	1142.92	3.24052	1.01011	3.2081	0.00133613	0.017627	9.54773	FALSE	FALSE	FALSE	FALSE	FALSE	FALSE	FALSE	FALSE	FALSE	TRUE	FALSE	FALSE
ENSG00000196628@TCF4	ENSG00000196628	TCF4	3721.04	1.60683	0.500705	3.20914	0.00133133	0.0175888	9.55291	TRUE	TRUE	TRUE	TRUE	FALSE	TRUE	TRUE	TRUE	FALSE	FALSE	TRUE	TRUE
ENSG00000149557@FEZ1	ENSG00000149557	FEZ1	574.001	1.80769	0.563057	3.2105	0.00132506	0.0175436	9.55972	FALSE	FALSE	FALSE	FALSE	FALSE	TRUE	FALSE	FALSE	FALSE	TRUE	FALSE	FALSE
ENSG00000148950@IMMP1L	ENSG00000148950	IMMP1L	239.303	1.65262	0.514023	3.21507	0.00130413	0.0173408	9.5827	TRUE	TRUE	TRUE	FALSE	TRUE	FALSE	TRUE	FALSE	FALSE	TRUE	FALSE	FALSE
ENSG00000135316@SYNCRIP	ENSG00000135316	SYNCRIP	4306.58	2.04645	0.636346	3.21593	0.00130021	0.0173137	9.58704	TRUE	TRUE	TRUE	TRUE	TRUE	TRUE	TRUE	TRUE	TRUE	TRUE	TRUE	TRUE
ENSG00000119820@YIPF4	ENSG00000119820	YIPF4	2406.77	1.51399	0.46958	3.22413	0.00126356	0.0169599	9.62829	TRUE	TRUE	TRUE	TRUE	TRUE	TRUE	TRUE	TRUE	FALSE	TRUE	TRUE	TRUE
ENSG00000103540@CCP110	ENSG00000103540	CCP110	474.212	1.62483	0.503342	3.22809	0.0012462	0.0167925	9.64825	FALSE	TRUE	FALSE	FALSE	FALSE	FALSE	FALSE	FALSE	FALSE	FALSE	FALSE	FALSE
ENSG00000129244@ATP1B2	ENSG00000129244	ATP1B2	250.958	1.78413	0.552109	3.23147	0.00123154	0.0166267	9.66532	FALSE	FALSE	FALSE	FALSE	FALSE	FALSE	FALSE	FALSE	FALSE	FALSE	FALSE	TRUE
ENSG00000151247@EIF4E	ENSG00000151247	EIF4E	859.291	1.37212	0.424135	3.2351	0.00121601	0.0164651	9.68363	TRUE	TRUE	TRUE	TRUE	TRUE	TRUE	TRUE	TRUE	TRUE	TRUE	TRUE	TRUE
ENSG00000085999@RAD54L	ENSG00000085999	RAD54L	118.72	2.94632	0.908859	3.24178	0.00118786	0.016143	9.71742	FALSE	TRUE	FALSE	FALSE	FALSE	FALSE	FALSE	FALSE	FALSE	FALSE	FALSE	FALSE
ENSG00000104290@FZD3	ENSG00000104290	FZD3	436.89	1.94828	0.600891	3.24231	0.00118564	0.0161366	9.72011	FALSE	FALSE	FALSE	FALSE	FALSE	FALSE	TRUE	FALSE	FALSE	TRUE	FALSE	FALSE
ENSG00000148143@ZNF462	ENSG00000148143	ZNF462	602.782	1.4907	0.459375	3.24505	0.00117429	0.0160152	9.734	TRUE	TRUE	FALSE	TRUE	TRUE	FALSE	TRUE	TRUE	FALSE	TRUE	FALSE	FALSE
ENSG00000106829@TLE4	ENSG00000106829	TLE4	624.653	1.32945	0.409295	3.24814	0.00116163	0.0158916	9.74964	TRUE	TRUE	TRUE	TRUE	TRUE	TRUE	TRUE	TRUE	TRUE	TRUE	TRUE	TRUE
ENSG00000132581@SDF2	ENSG00000132581	SDF2	873.19	1.88392	0.5799	3.24871	0.00115931	0.0158717	9.75251	TRUE	TRUE	TRUE	TRUE	TRUE	TRUE	TRUE	TRUE	TRUE	TRUE	TRUE	TRUE
ENSG00000135976@ANKRD36	ENSG00000135976	ANKRD36	648.41	2.35273	0.724028	3.2495	0.00115609	0.0158483	9.75654	TRUE	TRUE	TRUE	TRUE	FALSE	FALSE	TRUE	TRUE	TRUE	TRUE	FALSE	FALSE
ENSG00000124177@CHD6	ENSG00000124177	CHD6	1027.15	1.32322	0.406764	3.25306	0.00114171	0.0157228	9.77458	TRUE	TRUE	TRUE	TRUE	TRUE	TRUE	TRUE	TRUE	TRUE	TRUE	TRUE	TRUE
ENSG00000115540@MOB4	ENSG00000115540	MOB4	1201.07	1.95938	0.602201	3.25369	0.00113915	0.0157003	9.77782	TRUE	TRUE	TRUE	TRUE	TRUE	TRUE	TRUE	TRUE	TRUE	TRUE	TRUE	TRUE
ENSG00000120533@ENY2	ENSG00000120533	ENY2	2459.16	2.56616	0.788567	3.25421	0.00113708	0.0156857	9.78045	TRUE	TRUE	TRUE	TRUE	TRUE	TRUE	TRUE	TRUE	TRUE	TRUE	TRUE	TRUE
ENSG00000187741@FANCA	ENSG00000187741	FANCA	291.602	1.84662	0.567426	3.25438	0.00113639	0.0156857	9.78133	FALSE	TRUE	FALSE	FALSE	FALSE	FALSE	FALSE	FALSE	FALSE	FALSE	FALSE	FALSE
ENSG00000083642@PDS5B	ENSG00000083642	PDS5B	631.258	1.33142	0.408892	3.25617	0.00112926	0.0156323	9.7904	TRUE	TRUE	TRUE	TRUE	TRUE	TRUE	TRUE	TRUE	TRUE	TRUE	TRUE	TRUE
ENSG00000161654@LSM12	ENSG00000161654	LSM12	781.579	2.80033	0.858842	3.26059	0.00111181	0.0154617	9.81288	TRUE	TRUE	TRUE	TRUE	TRUE	TRUE	TRUE	TRUE	TRUE	TRUE	TRUE	TRUE
ENSG00000100664@EIF5	ENSG00000100664	EIF5	4328.99	1.19879	0.367426	3.26266	0.00110374	0.0153766	9.82339	TRUE	TRUE	TRUE	TRUE	TRUE	TRUE	TRUE	TRUE	TRUE	TRUE	TRUE	TRUE
ENSG00000071054@MAP4K4	ENSG00000071054	MAP4K4	3831.29	1.59812	0.489522	3.26466	0.00109597	0.0152989	9.83358	FALSE	TRUE	TRUE	TRUE	FALSE	TRUE	FALSE	TRUE	TRUE	TRUE	TRUE	TRUE
ENSG00000174501@ANKRD36C	ENSG00000174501	ANKRD36C	822.208	2.46613	0.753511	3.27285	0.00106468	0.0149298	9.87536	FALSE	TRUE	FALSE	TRUE	TRUE	TRUE	TRUE	TRUE	TRUE	FALSE	FALSE	TRUE
ENSG00000105894@PTN	ENSG00000105894	PTN	373.874	1.50567	0.459456	3.27707	0.00104889	0.014753	9.89693	FALSE	TRUE	FALSE	FALSE	FALSE	TRUE	TRUE	FALSE	FALSE	TRUE	FALSE	TRUE
ENSG00000153253@SCN3A	ENSG00000153253	SCN3A	200.07	2.03868	0.622038	3.27742	0.00104762	0.0147464	9.89867	FALSE	FALSE	FALSE	FALSE	FALSE	FALSE	FALSE	TRUE	FALSE	FALSE	FALSE	FALSE
ENSG00000119048@UBE2B	ENSG00000119048	UBE2B	2518.04	1.97697	0.602194	3.28295	0.00102726	0.0145373	9.92698	TRUE	TRUE	TRUE	TRUE	TRUE	TRUE	TRUE	TRUE	TRUE	TRUE	TRUE	TRUE
ENSG00000106366@SERPINE1	ENSG00000106366	SERPINE1	1009.85	2.48528	0.75677	3.28406	0.00102322	0.0144912	9.93266	FALSE	FALSE	FALSE	TRUE	FALSE	TRUE	FALSE	FALSE	FALSE	FALSE	FALSE	FALSE
ENSG00000170312@CDK1	ENSG00000170312	CDK1	181.37	1.78693	0.543951	3.28509	0.00101948	0.0144715	9.93794	FALSE	TRUE	FALSE	FALSE	FALSE	FALSE	FALSE	FALSE	FALSE	FALSE	FALSE	FALSE
ENSG00000161888@SPC24	ENSG00000161888	SPC24	77.5124	1.70081	0.517368	3.28744	0.00101103	0.0143957	9.94995	FALSE	TRUE	FALSE	FALSE	FALSE	FALSE	FALSE	FALSE	FALSE	FALSE	FALSE	FALSE
ENSG00000165480@SKA3	ENSG00000165480	SKA3	64.3882	2.09261	0.636369	3.28835	0.00100776	0.0143824	9.95463	FALSE	TRUE	FALSE	FALSE	FALSE	FALSE	FALSE	FALSE	FALSE	FALSE	FALSE	FALSE
ENSG00000109674@NEIL3	ENSG00000109674	NEIL3	44.6896	2.15914	0.655374	3.29452	0.000985887	0.0141356	9.98629	FALSE	TRUE	FALSE	FALSE	FALSE	FALSE	FALSE	FALSE	FALSE	FALSE	FALSE	FALSE
ENSG00000112242@E2F3	ENSG00000112242	E2F3	246.709	1.47663	0.447996	3.29608	0.000980445	0.0140685	9.99428	FALSE	TRUE	FALSE	FALSE	FALSE	FALSE	FALSE	FALSE	FALSE	FALSE	FALSE	FALSE
ENSG00000171988@JMJD1C	ENSG00000171988	JMJD1C	1181.57	1.4201	0.43047	3.29895	0.000970467	0.013947	10.009	TRUE	TRUE	TRUE	TRUE	TRUE	TRUE	TRUE	TRUE	TRUE	TRUE	TRUE	TRUE
ENSG00000141279@NPEPPS	ENSG00000141279	NPEPPS	2854.61	1.11796	0.337952	3.30805	0.000939496	0.0136183	10.0558	TRUE	TRUE	TRUE	TRUE	TRUE	TRUE	TRUE	TRUE	TRUE	TRUE	TRUE	TRUE
ENSG00000153914@SREK1	ENSG00000153914	SREK1	3243.24	1.73888	0.52551	3.30893	0.000936531	0.0135961	10.0604	TRUE	TRUE	TRUE	TRUE	TRUE	TRUE	TRUE	TRUE	TRUE	TRUE	TRUE	TRUE
ENSG00000113575@PPP2CA	ENSG00000113575	PPP2CA	4536.12	2.31206	0.698046	3.31219	0.000925678	0.0134814	10.0772	TRUE	TRUE	TRUE	TRUE	TRUE	TRUE	TRUE	TRUE	TRUE	TRUE	TRUE	TRUE
ENSG00000103035@PSMD7	ENSG00000103035	PSMD7	1806.23	1.24155	0.374715	3.31331	0.000921992	0.0134489	10.083	TRUE	TRUE	TRUE	TRUE	TRUE	TRUE	TRUE	TRUE	TRUE	TRUE	TRUE	TRUE
ENSG00000111642@CHD4	ENSG00000111642	CHD4	4385.47	1.30989	0.394862	3.31734	0.000908785	0.0133063	10.1038	TRUE	TRUE	TRUE	TRUE	TRUE	TRUE	TRUE	TRUE	TRUE	TRUE	TRUE	TRUE
ENSG00000154864@PIEZO2	ENSG00000154864	PIEZO2	157.539	2.30674	0.695133	3.31841	0.000905324	0.0132896	10.1093	FALSE	FALSE	FALSE	FALSE	FALSE	FALSE	FALSE	TRUE	FALSE	FALSE	FALSE	FALSE
ENSG00000009780@FAM76A	ENSG00000009780	FAM76A	728.652	1.22808	0.370062	3.31858	0.000904768	0.0132896	10.1102	TRUE	TRUE	TRUE	FALSE	TRUE	FALSE	TRUE	FALSE	FALSE	TRUE	FALSE	TRUE
ENSG00000075218@GTSE1	ENSG00000075218	GTSE1	100.967	1.63539	0.492279	3.32208	0.000893481	0.013147	10.1283	FALSE	TRUE	FALSE	FALSE	FALSE	FALSE	FALSE	FALSE	FALSE	FALSE	FALSE	FALSE
ENSG00000145934@TENM2	ENSG00000145934	TENM2	346.233	1.70075	0.511838	3.32282	0.000891115	0.0131227	10.1321	TRUE	TRUE	FALSE	FALSE	FALSE	FALSE	TRUE	FALSE	FALSE	FALSE	FALSE	FALSE
ENSG00000143569@UBAP2L	ENSG00000143569	UBAP2L	4236.48	2.27235	0.683151	3.32627	0.000880158	0.0129923	10.15	TRUE	TRUE	TRUE	TRUE	TRUE	FALSE	TRUE	TRUE	FALSE	TRUE	TRUE	FALSE
ENSG00000069329@VPS35	ENSG00000069329	VPS35	2458.94	1.21821	0.365887	3.32948	0.000870092	0.0128746	10.1665	TRUE	TRUE	TRUE	TRUE	TRUE	TRUE	TRUE	TRUE	TRUE	TRUE	TRUE	TRUE
ENSG00000128591@FLNC	ENSG00000128591	FLNC	2373.13	2.36286	0.708003	3.33737	0.000845762	0.012585	10.2075	FALSE	FALSE	FALSE	FALSE	FALSE	FALSE	FALSE	TRUE	FALSE	FALSE	FALSE	FALSE
ENSG00000197579@TOPORS	ENSG00000197579	TOPORS	508.543	1.59428	0.477261	3.34048	0.000836349	0.012455	10.2236	TRUE	TRUE	TRUE	TRUE	TRUE	TRUE	TRUE	TRUE	TRUE	TRUE	TRUE	TRUE
ENSG00000124766@SOX4	ENSG00000124766	SOX4	1946.89	1.47099	0.439883	3.34406	0.000825628	0.0123152	10.2422	TRUE	TRUE	TRUE	TRUE	TRUE	TRUE	TRUE	TRUE	TRUE	TRUE	TRUE	TRUE
ENSG00000143851@PTPN7	ENSG00000143851	PTPN7	148.221	2.46329	0.736579	3.34423	0.000825117	0.0123152	10.2431	FALSE	FALSE	FALSE	FALSE	FALSE	FALSE	FALSE	FALSE	TRUE	FALSE	TRUE	FALSE
ENSG00000176407@KCMF1	ENSG00000176407	KCMF1	2734.77	2.52577	0.754029	3.3497	0.000808993	0.0121257	10.2716	TRUE	TRUE	TRUE	TRUE	TRUE	TRUE	TRUE	TRUE	TRUE	TRUE	TRUE	TRUE
ENSG00000110344@UBE4A	ENSG00000110344	UBE4A	513.12	1.42002	0.423893	3.34994	0.000808289	0.0121257	10.2728	TRUE	TRUE	TRUE	FALSE	TRUE	FALSE	TRUE	FALSE	TRUE	TRUE	TRUE	FALSE
ENSG00000118298@CA14	ENSG00000118298	CA14	112.745	1.54903	0.462326	3.35051	0.00080663	0.0121198	10.2758	FALSE	FALSE	FALSE	FALSE	FALSE	FALSE	FALSE	FALSE	FALSE	TRUE	FALSE	FALSE
ENSG00000107249@GLIS3	ENSG00000107249	GLIS3	114.405	2.15602	0.643073	3.35268	0.000800331	0.0120448	10.2871	FALSE	FALSE	FALSE	FALSE	FALSE	TRUE	FALSE	TRUE	FALSE	FALSE	FALSE	FALSE
ENSG00000159322@ADPGK	ENSG00000159322	ADPGK	1301.84	1.44715	0.431042	3.35733	0.000786987	0.011902	10.3114	TRUE	TRUE	TRUE	FALSE	FALSE	FALSE	TRUE	FALSE	FALSE	TRUE	TRUE	FALSE
ENSG00000060339@CCAR1	ENSG00000060339	CCAR1	2711.88	1.63738	0.487453	3.35906	0.000782092	0.0118473	10.3204	TRUE	TRUE	TRUE	TRUE	TRUE	TRUE	TRUE	TRUE	TRUE	TRUE	TRUE	TRUE
ENSG00000182742@HOXB4	ENSG00000182742	HOXB4	236.575	2.43758	0.725172	3.36138	0.000775539	0.0118087	10.3325	FALSE	FALSE	FALSE	TRUE	FALSE	FALSE	FALSE	FALSE	FALSE	FALSE	FALSE	FALSE
ENSG00000123505@AMD1	ENSG00000123505	AMD1	2629.36	2.83858	0.844007	3.36321	0.000770404	0.0117569	10.3421	TRUE	TRUE	TRUE	TRUE	TRUE	TRUE	TRUE	TRUE	TRUE	TRUE	TRUE	TRUE
ENSG00000142945@KIF2C	ENSG00000142945	KIF2C	155.315	1.7961	0.533576	3.36616	0.000762234	0.0116611	10.3575	FALSE	TRUE	FALSE	FALSE	FALSE	FALSE	FALSE	FALSE	FALSE	FALSE	FALSE	FALSE
ENSG00000116641@DOCK7	ENSG00000116641	DOCK7	692.666	1.25322	0.372082	3.36813	0.000756798	0.0115971	10.3678	FALSE	FALSE	FALSE	FALSE	TRUE	FALSE	FALSE	FALSE	FALSE	TRUE	FALSE	FALSE
ENSG00000113712@CSNK1A1	ENSG00000113712	CSNK1A1	3128.04	1.49394	0.441914	3.38062	0.000723216	0.0111194	10.4333	TRUE	TRUE	TRUE	TRUE	TRUE	TRUE	TRUE	TRUE	TRUE	TRUE	TRUE	TRUE
ENSG00000108848@LUC7L3	ENSG00000108848	LUC7L3	8414.67	1.47426	0.4344	3.39378	0.000689356	0.0106876	10.5025	TRUE	TRUE	TRUE	TRUE	TRUE	TRUE	TRUE	TRUE	TRUE	TRUE	TRUE	TRUE
ENSG00000170832@USP32	ENSG00000170832	USP32	683.53	1.41158	0.415495	3.39735	0.000680417	0.0105845	10.5213	FALSE	TRUE	FALSE	FALSE	FALSE	FALSE	FALSE	FALSE	FALSE	FALSE	TRUE	FALSE
ENSG00000102109@PCSK1N	ENSG00000102109	PCSK1N	440.171	2.08599	0.612788	3.4041	0.000663817	0.0103787	10.5569	FALSE	FALSE	FALSE	FALSE	FALSE	TRUE	FALSE	FALSE	FALSE	TRUE	FALSE	TRUE
ENSG00000157168@NRG1	ENSG00000157168	NRG1	173.174	1.87369	0.549885	3.40741	0.000655814	0.0103061	10.5744	TRUE	FALSE	FALSE	FALSE	FALSE	FALSE	FALSE	FALSE	FALSE	FALSE	FALSE	FALSE
ENSG00000146670@CDCA5	ENSG00000146670	CDCA5	255.717	2.28599	0.670439	3.40968	0.00065038	0.0102465	10.5864	FALSE	TRUE	FALSE	FALSE	FALSE	FALSE	FALSE	FALSE	FALSE	FALSE	FALSE	FALSE
ENSG00000125676@THOC2	ENSG00000125676	THOC2	2886.44	1.8647	0.546182	3.41406	0.000640035	0.0101267	10.6096	TRUE	TRUE	TRUE	TRUE	TRUE	TRUE	TRUE	TRUE	TRUE	TRUE	TRUE	TRUE
ENSG00000092439@TRPM7	ENSG00000092439	TRPM7	965.614	1.32413	0.387773	3.41469	0.000638535	0.0101219	10.6129	TRUE	TRUE	TRUE	FALSE	TRUE	TRUE	TRUE	TRUE	TRUE	TRUE	TRUE	FALSE
ENSG00000132718@SYT11	ENSG00000132718	SYT11	926.68	2.23766	0.654385	3.41949	0.000627389	0.00998639	10.6384	FALSE	FALSE	FALSE	FALSE	FALSE	FALSE	FALSE	FALSE	FALSE	TRUE	FALSE	FALSE
ENSG00000156802@ATAD2	ENSG00000156802	ATAD2	359.106	1.59867	0.467429	3.42013	0.000625912	0.00998006	10.6418	FALSE	TRUE	FALSE	FALSE	FALSE	FALSE	FALSE	FALSE	FALSE	FALSE	FALSE	FALSE
ENSG00000147649@MTDH	ENSG00000147649	MTDH	3353.24	1.66514	0.486808	3.42052	0.00062501	0.00998006	10.6438	TRUE	TRUE	TRUE	TRUE	TRUE	TRUE	TRUE	TRUE	TRUE	TRUE	TRUE	TRUE
ENSG00000071189@SNX13	ENSG00000071189	SNX13	585.197	1.43577	0.418261	3.43271	0.00059759	0.00963647	10.7086	FALSE	TRUE	TRUE	FALSE	FALSE	FALSE	TRUE	TRUE	FALSE	FALSE	TRUE	TRUE
ENSG00000113356@POLR3G	ENSG00000113356	POLR3G	220.911	1.88096	0.547881	3.43315	0.000596602	0.00963202	10.7109	FALSE	TRUE	FALSE	FALSE	FALSE	FALSE	FALSE	FALSE	FALSE	FALSE	FALSE	FALSE
ENSG00000119335@SET	ENSG00000119335	SET	5844.74	1.51953	0.441244	3.44374	0.000573735	0.00936612	10.7673	TRUE	TRUE	TRUE	TRUE	TRUE	TRUE	TRUE	TRUE	TRUE	TRUE	TRUE	TRUE
ENSG00000165704@HPRT1	ENSG00000165704	HPRT1	568.081	2.06444	0.599051	3.44618	0.000568561	0.00932279	10.7804	TRUE	TRUE	TRUE	TRUE	TRUE	FALSE	TRUE	FALSE	TRUE	TRUE	TRUE	TRUE
ENSG00000119720@NRDE2	ENSG00000119720	NRDE2	752.374	1.38181	0.400559	3.44971	0.000561181	0.00924885	10.7992	FALSE	TRUE	FALSE	FALSE	FALSE	FALSE	TRUE	FALSE	FALSE	TRUE	FALSE	FALSE
ENSG00000169851@PCDH7	ENSG00000169851	PCDH7	846.757	1.58783	0.459957	3.45213	0.000556174	0.00920125	10.8122	TRUE	TRUE	TRUE	FALSE	FALSE	FALSE	TRUE	FALSE	FALSE	TRUE	FALSE	FALSE
ENSG00000137807@KIF23	ENSG00000137807	KIF23	135.787	1.5687	0.454368	3.45248	0.000555466	0.00919777	10.814	FALSE	TRUE	FALSE	FALSE	FALSE	FALSE	FALSE	FALSE	FALSE	FALSE	FALSE	FALSE
ENSG00000111142@METAP2	ENSG00000111142	METAP2	2762.7	1.15672	0.334856	3.45437	0.000551583	0.00916628	10.8241	TRUE	TRUE	TRUE	TRUE	TRUE	TRUE	TRUE	TRUE	TRUE	TRUE	TRUE	TRUE
ENSG00000113657@DPYSL3	ENSG00000113657	DPYSL3	4736.84	2.10394	0.608418	3.45804	0.000544111	0.00907781	10.8438	FALSE	FALSE	FALSE	TRUE	FALSE	TRUE	FALSE	TRUE	FALSE	FALSE	FALSE	FALSE
ENSG00000129292@PHF20L1	ENSG00000129292	PHF20L1	1174.21	1.33607	0.385963	3.46164	0.000536896	0.00898681	10.8631	TRUE	TRUE	TRUE	TRUE	TRUE	TRUE	TRUE	TRUE	TRUE	TRUE	TRUE	TRUE
ENSG00000174579@MSL2	ENSG00000174579	MSL2	659.457	1.7336	0.5005	3.46374	0.000532714	0.00894108	10.8744	FALSE	TRUE	FALSE	FALSE	FALSE	FALSE	FALSE	FALSE	TRUE	FALSE	TRUE	FALSE
ENSG00000021645@NRXN3	ENSG00000021645	NRXN3	214.699	2.4394	0.703894	3.46558	0.000529093	0.00891266	10.8842	FALSE	FALSE	FALSE	FALSE	FALSE	FALSE	FALSE	FALSE	FALSE	TRUE	FALSE	FALSE
ENSG00000138443@ABI2	ENSG00000138443	ABI2	955.601	1.4887	0.428797	3.47182	0.000516951	0.008764	10.9177	FALSE	TRUE	TRUE	TRUE	TRUE	TRUE	TRUE	TRUE	FALSE	TRUE	TRUE	TRUE
ENSG00000162063@CCNF	ENSG00000162063	CCNF	312.42	1.92869	0.555203	3.47385	0.000513053	0.00870589	10.9286	FALSE	TRUE	FALSE	FALSE	FALSE	FALSE	FALSE	FALSE	FALSE	FALSE	FALSE	FALSE
ENSG00000188529@SRSF10	ENSG00000188529	SRSF10	2292.14	1.347	0.387552	3.47565	0.00050961	0.00867241	10.9383	TRUE	TRUE	TRUE	TRUE	TRUE	TRUE	TRUE	TRUE	TRUE	TRUE	TRUE	TRUE
ENSG00000172292@CERS6	ENSG00000172292	CERS6	279.384	1.55045	0.445664	3.47896	0.000503367	0.00861266	10.9561	TRUE	TRUE	TRUE	FALSE	TRUE	FALSE	TRUE	FALSE	FALSE	FALSE	TRUE	FALSE
ENSG00000069011@PITX1	ENSG00000069011	PITX1	187.453	1.84964	0.530611	3.48587	0.000490546	0.00845793	10.9933	FALSE	TRUE	TRUE	FALSE	FALSE	FALSE	FALSE	FALSE	FALSE	FALSE	FALSE	FALSE
ENSG00000079462@PAFAH1B3	ENSG00000079462	PAFAH1B3	351.294	1.84696	0.52938	3.48891	0.000484986	0.00837563	11.0098	TRUE	TRUE	TRUE	TRUE	TRUE	FALSE	TRUE	TRUE	FALSE	TRUE	FALSE	FALSE
ENSG00000029993@HMGB3	ENSG00000029993	HMGB3	467.572	1.35759	0.388312	3.49613	0.000472051	0.00819048	11.0488	TRUE	TRUE	TRUE	FALSE	FALSE	FALSE	TRUE	TRUE	FALSE	TRUE	TRUE	FALSE
ENSG00000152413@HOMER1	ENSG00000152413	HOMER1	248.979	2.15532	0.616176	3.4979	0.000468936	0.00815172	11.0583	TRUE	TRUE	TRUE	FALSE	TRUE	FALSE	TRUE	FALSE	FALSE	FALSE	FALSE	FALSE
ENSG00000166200@COPS2	ENSG00000166200	COPS2	3078.3	2.99664	0.856278	3.49961	0.000465932	0.00812241	11.0676	TRUE	TRUE	TRUE	TRUE	TRUE	TRUE	TRUE	TRUE	TRUE	TRUE	TRUE	TRUE
ENSG00000005100@DHX33	ENSG00000005100	DHX33	623.329	1.40302	0.400605	3.50225	0.00046135	0.00807297	11.0819	FALSE	TRUE	FALSE	FALSE	FALSE	FALSE	FALSE	FALSE	FALSE	TRUE	FALSE	FALSE
ENSG00000036257@CUL3	ENSG00000036257	CUL3	1852.94	1.54801	0.441997	3.5023	0.000461252	0.00807297	11.0822	TRUE	TRUE	TRUE	TRUE	TRUE	TRUE	TRUE	TRUE	TRUE	TRUE	TRUE	TRUE
ENSG00000135451@TROAP	ENSG00000135451	TROAP	128.967	1.52446	0.435146	3.50332	0.000459499	0.00805583	11.0877	FALSE	TRUE	FALSE	FALSE	FALSE	FALSE	FALSE	FALSE	FALSE	FALSE	FALSE	FALSE
ENSG00000165209@STRBP	ENSG00000165209	STRBP	566.142	1.89387	0.539691	3.50918	0.000449496	0.00791308	11.1194	FALSE	TRUE	FALSE	FALSE	TRUE	FALSE	FALSE	FALSE	FALSE	FALSE	FALSE	FALSE
ENSG00000198900@TOP1	ENSG00000198900	TOP1	2261.69	1.43164	0.407878	3.50996	0.000448172	0.00790218	11.1237	TRUE	TRUE	TRUE	TRUE	TRUE	TRUE	TRUE	TRUE	TRUE	TRUE	TRUE	TRUE
ENSG00000169118@CSNK1G1	ENSG00000169118	CSNK1G1	434.268	1.57099	0.445595	3.52559	0.000422534	0.00752184	11.2086	FALSE	TRUE	TRUE	FALSE	FALSE	FALSE	FALSE	FALSE	FALSE	FALSE	FALSE	FALSE
ENSG00000160352@ZNF714	ENSG00000160352	ZNF714	496.337	2.76426	0.783823	3.52663	0.000420878	0.00749957	11.2143	FALSE	TRUE	FALSE	FALSE	FALSE	FALSE	FALSE	FALSE	FALSE	FALSE	FALSE	FALSE
ENSG00000102081@FMR1	ENSG00000102081	FMR1	1073.98	1.8195	0.515642	3.5286	0.000417757	0.00745833	11.225	TRUE	TRUE	TRUE	FALSE	FALSE	FALSE	FALSE	FALSE	FALSE	TRUE	TRUE	TRUE
ENSG00000171316@CHD7	ENSG00000171316	CHD7	1349.47	1.921	0.54385	3.53223	0.000412076	0.00737303	11.2448	FALSE	TRUE	TRUE	TRUE	FALSE	FALSE	TRUE	TRUE	FALSE	TRUE	FALSE	FALSE
ENSG00000067955@CBFB	ENSG00000067955	CBFB	865.591	1.71699	0.484936	3.54065	0.000399142	0.00721358	11.2908	TRUE	TRUE	TRUE	FALSE	TRUE	TRUE	TRUE	FALSE	TRUE	TRUE	TRUE	FALSE
ENSG00000176208@ATAD5	ENSG00000176208	ATAD5	321.439	1.56486	0.441476	3.54462	0.000393184	0.00714375	11.3125	FALSE	TRUE	FALSE	FALSE	FALSE	FALSE	FALSE	FALSE	FALSE	FALSE	FALSE	FALSE
ENSG00000154529@CNTNAP3B	ENSG00000154529	CNTNAP3B	166.647	2.33135	0.655627	3.5559	0.000376684	0.00693938	11.3744	FALSE	TRUE	FALSE	TRUE	FALSE	FALSE	FALSE	TRUE	FALSE	FALSE	FALSE	FALSE
ENSG00000185129@PURA	ENSG00000185129	PURA	1725.9	1.93435	0.540466	3.57905	0.00034485	0.00648206	11.5017	TRUE	TRUE	TRUE	TRUE	TRUE	TRUE	TRUE	TRUE	TRUE	TRUE	TRUE	TRUE
ENSG00000117632@STMN1	ENSG00000117632	STMN1	1572.72	1.64311	0.458887	3.58065	0.00034274	0.00645277	11.5106	TRUE	TRUE	TRUE	TRUE	TRUE	TRUE	TRUE	TRUE	TRUE	TRUE	TRUE	TRUE
ENSG00000143603@KCNN3	ENSG00000143603	KCNN3	122.761	1.81847	0.506005	3.59378	0.000325916	0.00621459	11.5832	FALSE	FALSE	FALSE	FALSE	FALSE	FALSE	FALSE	TRUE	FALSE	FALSE	FALSE	FALSE
ENSG00000104177@MYEF2	ENSG00000104177	MYEF2	525.543	1.78755	0.496997	3.5967	0.000322281	0.00616433	11.5994	FALSE	FALSE	FALSE	FALSE	FALSE	FALSE	FALSE	FALSE	FALSE	TRUE	FALSE	FALSE
ENSG00000115760@BIRC6	ENSG00000115760	BIRC6	1434.21	1.21402	0.337472	3.59739	0.000321429	0.00615439	11.6032	TRUE	TRUE	TRUE	TRUE	TRUE	TRUE	TRUE	TRUE	TRUE	TRUE	TRUE	TRUE
ENSG00000073792@IGF2BP2	ENSG00000073792	IGF2BP2	650.718	2.26347	0.628713	3.60016	0.000318021	0.00610177	11.6186	FALSE	FALSE	FALSE	TRUE	TRUE	FALSE	FALSE	FALSE	FALSE	TRUE	TRUE	FALSE
ENSG00000072274@TFRC	ENSG00000072274	TFRC	1541.18	2.02686	0.561647	3.60878	0.000307644	0.00597708	11.6665	TRUE	TRUE	TRUE	FALSE	TRUE	FALSE	TRUE	FALSE	TRUE	FALSE	TRUE	TRUE
ENSG00000012048@BRCA1	ENSG00000012048	BRCA1	302.283	2.30408	0.637546	3.61398	0.000301534	0.00590177	11.6954	FALSE	TRUE	FALSE	FALSE	FALSE	FALSE	FALSE	FALSE	FALSE	FALSE	FALSE	FALSE
ENSG00000128710@HOXD10	ENSG00000128710	HOXD10	73.364	3.14117	0.868319	3.61753	0.000297423	0.00583985	11.7152	FALSE	FALSE	FALSE	TRUE	FALSE	FALSE	FALSE	FALSE	FALSE	FALSE	FALSE	FALSE
ENSG00000108106@UBE2S	ENSG00000108106	UBE2S	534.232	1.7476	0.482699	3.62048	0.000294054	0.00578598	11.7316	TRUE	TRUE	TRUE	TRUE	TRUE	TRUE	TRUE	TRUE	TRUE	TRUE	TRUE	TRUE
ENSG00000109332@UBE2D3	ENSG00000109332	UBE2D3	7815.48	2.0612	0.568986	3.62258	0.000291675	0.00574529	11.7433	TRUE	TRUE	TRUE	TRUE	TRUE	TRUE	TRUE	TRUE	TRUE	TRUE	TRUE	TRUE
ENSG00000159055@MIS18A	ENSG00000159055	MIS18A	383.731	1.54467	0.425411	3.63101	0.000282315	0.00560159	11.7904	FALSE	TRUE	TRUE	FALSE	FALSE	FALSE	TRUE	FALSE	FALSE	FALSE	FALSE	FALSE
ENSG00000109220@CHIC2	ENSG00000109220	CHIC2	654.18	2.25846	0.619508	3.64557	0.000266804	0.00535408	11.8719	TRUE	TRUE	TRUE	TRUE	FALSE	TRUE	TRUE	TRUE	TRUE	TRUE	TRUE	FALSE
ENSG00000123219@CENPK	ENSG00000123219	CENPK	115.798	1.65265	0.452957	3.64858	0.000263693	0.00530715	11.8889	FALSE	TRUE	FALSE	FALSE	FALSE	FALSE	FALSE	FALSE	FALSE	FALSE	FALSE	FALSE
ENSG00000170144@HNRNPA3	ENSG00000170144	HNRNPA3	18429.5	2.96148	0.810567	3.65359	0.0002586	0.00522169	11.917	TRUE	TRUE	TRUE	TRUE	TRUE	TRUE	TRUE	TRUE	TRUE	TRUE	TRUE	TRUE
ENSG00000121481@RNF2	ENSG00000121481	RNF2	408.512	2.25309	0.616677	3.65359	0.000258599	0.00522169	11.917	FALSE	TRUE	FALSE	FALSE	FALSE	FALSE	FALSE	FALSE	FALSE	FALSE	TRUE	FALSE
ENSG00000073614@KDM5A	ENSG00000073614	KDM5A	2912.45	2.31282	0.632966	3.65393	0.000258254	0.00522169	11.9189	TRUE	TRUE	TRUE	TRUE	TRUE	TRUE	TRUE	TRUE	TRUE	TRUE	TRUE	TRUE
ENSG00000134986@NREP	ENSG00000134986	NREP	846.537	1.80773	0.492491	3.67059	0.000241992	0.00495669	12.0128	TRUE	FALSE	FALSE	FALSE	FALSE	FALSE	FALSE	FALSE	FALSE	FALSE	FALSE	FALSE
ENSG00000160654@CD3G	ENSG00000160654	CD3G	112.794	2.60835	0.709922	3.67414	0.000238656	0.00489376	12.0328	FALSE	FALSE	FALSE	FALSE	FALSE	FALSE	FALSE	FALSE	TRUE	FALSE	FALSE	FALSE
ENSG00000107341@UBE2R2	ENSG00000107341	UBE2R2	2226.84	1.43812	0.390775	3.68017	0.000233082	0.00482224	12.0669	TRUE	TRUE	TRUE	TRUE	TRUE	TRUE	TRUE	TRUE	TRUE	TRUE	TRUE	TRUE
ENSG00000164929@BAALC	ENSG00000164929	BAALC	248.31	2.2313	0.605761	3.68346	0.00023009	0.00477637	12.0855	FALSE	FALSE	FALSE	TRUE	FALSE	FALSE	FALSE	TRUE	FALSE	FALSE	FALSE	FALSE
ENSG00000196233@LCOR	ENSG00000196233	LCOR	598.436	1.38394	0.374969	3.69081	0.000223544	0.00465616	12.1272	FALSE	TRUE	FALSE	FALSE	TRUE	FALSE	FALSE	FALSE	TRUE	FALSE	TRUE	TRUE
ENSG00000175782@SLC35E3	ENSG00000175782	SLC35E3	825.294	1.61003	0.435901	3.69357	0.000221127	0.00461101	12.1428	FALSE	TRUE	TRUE	FALSE	TRUE	FALSE	TRUE	FALSE	FALSE	FALSE	FALSE	FALSE
ENSG00000196792@STRN3	ENSG00000196792	STRN3	821.469	1.76908	0.478846	3.69447	0.000220342	0.00460502	12.148	TRUE	TRUE	TRUE	TRUE	TRUE	TRUE	TRUE	TRUE	FALSE	TRUE	TRUE	TRUE
ENSG00000178999@AURKB	ENSG00000178999	AURKB	175.977	1.75937	0.475501	3.70003	0.000215571	0.00454641	12.1795	FALSE	TRUE	FALSE	FALSE	FALSE	FALSE	FALSE	FALSE	FALSE	FALSE	FALSE	FALSE
ENSG00000068615@REEP1	ENSG00000068615	REEP1	395.65	2.08961	0.564598	3.70105	0.000214706	0.00453333	12.1854	FALSE	FALSE	FALSE	FALSE	FALSE	FALSE	FALSE	TRUE	FALSE	FALSE	FALSE	FALSE
ENSG00000141446@ESCO1	ENSG00000141446	ESCO1	304.338	1.35723	0.366551	3.70271	0.000213306	0.00451408	12.1948	TRUE	TRUE	TRUE	FALSE	TRUE	FALSE	TRUE	FALSE	FALSE	TRUE	FALSE	FALSE
ENSG00000051341@POLQ	ENSG00000051341	POLQ	95.8394	1.69349	0.456803	3.70727	0.000209508	0.00446453	12.2207	FALSE	TRUE	FALSE	FALSE	FALSE	FALSE	FALSE	FALSE	FALSE	FALSE	FALSE	FALSE
ENSG00000121621@KIF18A	ENSG00000121621	KIF18A	41.0696	2.27074	0.611386	3.71409	0.000203938	0.0043759	12.2596	FALSE	TRUE	FALSE	FALSE	FALSE	FALSE	FALSE	FALSE	FALSE	FALSE	FALSE	FALSE
ENSG00000151287@TEX30	ENSG00000151287	TEX30	133.116	1.4931	0.401587	3.71801	0.0002008	0.00432363	12.282	TRUE	TRUE	TRUE	FALSE	FALSE	FALSE	TRUE	FALSE	FALSE	TRUE	FALSE	FALSE
ENSG00000157064@NMNAT2	ENSG00000157064	NMNAT2	344.31	1.75961	0.473038	3.71981	0.000199373	0.00431298	12.2922	FALSE	FALSE	FALSE	FALSE	FALSE	FALSE	FALSE	TRUE	FALSE	FALSE	FALSE	FALSE
ENSG00000183918@SH2D1A	ENSG00000183918	SH2D1A	29.9501	2.77073	0.743933	3.72444	0.000195749	0.00423955	12.3187	FALSE	FALSE	FALSE	FALSE	FALSE	FALSE	FALSE	FALSE	TRUE	FALSE	FALSE	FALSE
ENSG00000139970@RTN1	ENSG00000139970	RTN1	669.004	2.28332	0.612443	3.72822	0.000192834	0.00419114	12.3404	FALSE	FALSE	FALSE	FALSE	FALSE	FALSE	FALSE	FALSE	FALSE	FALSE	TRUE	FALSE
ENSG00000131437@KIF3A	ENSG00000131437	KIF3A	569.094	1.62352	0.434221	3.73893	0.000184804	0.00404993	12.4017	FALSE	TRUE	TRUE	FALSE	TRUE	FALSE	TRUE	FALSE	TRUE	TRUE	FALSE	FALSE
ENSG00000171848@RRM2	ENSG00000171848	RRM2	327.65	2.15147	0.573772	3.74969	0.000177054	0.0039172	12.4635	FALSE	TRUE	FALSE	FALSE	FALSE	FALSE	FALSE	FALSE	FALSE	FALSE	FALSE	FALSE
ENSG00000051825@MPHOSPH9	ENSG00000051825	MPHOSPH9	231.537	2.3357	0.622223	3.7538	0.000174171	0.00387197	12.4872	FALSE	TRUE	FALSE	FALSE	FALSE	FALSE	FALSE	FALSE	FALSE	FALSE	FALSE	FALSE
ENSG00000167088@SNRPD1	ENSG00000167088	SNRPD1	1077.4	2.29063	0.609695	3.757	0.000171959	0.003832	12.5056	TRUE	TRUE	TRUE	TRUE	TRUE	TRUE	TRUE	TRUE	TRUE	TRUE	TRUE	TRUE
ENSG00000111674@ENO2	ENSG00000111674	ENO2	1056.04	1.64001	0.436471	3.75743	0.000171667	0.0038301	12.5081	FALSE	FALSE	FALSE	FALSE	FALSE	FALSE	FALSE	FALSE	FALSE	TRUE	FALSE	FALSE
ENSG00000168710@AHCYL1	ENSG00000168710	AHCYL1	2648.01	1.55261	0.412818	3.761	0.000169235	0.00379874	12.5287	TRUE	TRUE	TRUE	TRUE	TRUE	TRUE	TRUE	TRUE	FALSE	TRUE	TRUE	TRUE
ENSG00000198910@L1CAM	ENSG00000198910	L1CAM	856.892	2.24275	0.596118	3.76226	0.000168388	0.00379355	12.5359	FALSE	FALSE	FALSE	FALSE	FALSE	FALSE	FALSE	FALSE	FALSE	TRUE	FALSE	FALSE
ENSG00000182866@LCK	ENSG00000182866	LCK	180.2	2.56485	0.681389	3.76415	0.000167119	0.00377416	12.5468	FALSE	FALSE	FALSE	FALSE	FALSE	FALSE	FALSE	FALSE	TRUE	FALSE	FALSE	FALSE
ENSG00000101868@POLA1	ENSG00000101868	POLA1	328.136	1.51585	0.402071	3.77012	0.000163171	0.0037174	12.5813	FALSE	TRUE	FALSE	FALSE	FALSE	FALSE	FALSE	FALSE	FALSE	FALSE	FALSE	FALSE
ENSG00000011258@MBTD1	ENSG00000011258	MBTD1	889.16	1.63811	0.434261	3.77218	0.000161827	0.00369982	12.5933	FALSE	FALSE	TRUE	FALSE	FALSE	FALSE	FALSE	FALSE	FALSE	FALSE	FALSE	FALSE
ENSG00000135114@OASL	ENSG00000135114	OASL	84.4211	3.00704	0.79654	3.77513	0.000159925	0.00366993	12.6103	FALSE	FALSE	FALSE	FALSE	FALSE	FALSE	FALSE	FALSE	TRUE	FALSE	FALSE	FALSE
ENSG00000176788@BASP1	ENSG00000176788	BASP1	1359.15	1.70082	0.450158	3.77828	0.000157912	0.00363729	12.6286	TRUE	TRUE	FALSE	FALSE	FALSE	TRUE	TRUE	FALSE	FALSE	TRUE	TRUE	TRUE
ENSG00000143228@NUF2	ENSG00000143228	NUF2	89.799	1.84631	0.488435	3.78005	0.000156799	0.00361614	12.6388	FALSE	TRUE	FALSE	FALSE	FALSE	FALSE	FALSE	FALSE	FALSE	FALSE	FALSE	FALSE
ENSG00000171310@CHST11	ENSG00000171310	CHST11	435.501	2.48567	0.656926	3.78378	0.000154461	0.00357562	12.6605	FALSE	FALSE	FALSE	FALSE	FALSE	FALSE	FALSE	FALSE	TRUE	FALSE	TRUE	FALSE
ENSG00000278311@GGNBP2	ENSG00000278311	GGNBP2	2269.08	1.28946	0.340653	3.78526	0.000153546	0.00356334	12.669	TRUE	TRUE	TRUE	TRUE	TRUE	TRUE	TRUE	TRUE	TRUE	TRUE	TRUE	TRUE
ENSG00000172379@ARNT2	ENSG00000172379	ARNT2	399.629	2.45209	0.646607	3.79224	0.000149297	0.00348153	12.7095	FALSE	FALSE	FALSE	FALSE	FALSE	FALSE	FALSE	FALSE	FALSE	TRUE	FALSE	FALSE
ENSG00000125740@FOSB	ENSG00000125740	FOSB	408.416	1.82563	0.480638	3.79835	0.000145663	0.00341902	12.7451	TRUE	TRUE	TRUE	TRUE	TRUE	TRUE	TRUE	TRUE	TRUE	TRUE	TRUE	TRUE
ENSG00000055163@CYFIP2	ENSG00000055163	CYFIP2	392.876	1.8699	0.491868	3.80163	0.000143745	0.00337828	12.7642	FALSE	FALSE	FALSE	FALSE	FALSE	FALSE	FALSE	FALSE	TRUE	FALSE	FALSE	FALSE
ENSG00000121966@CXCR4	ENSG00000121966	CXCR4	267.215	2.20865	0.580122	3.80721	0.000140542	0.00332039	12.7967	FALSE	FALSE	FALSE	FALSE	FALSE	FALSE	FALSE	FALSE	TRUE	FALSE	TRUE	FALSE
ENSG00000010244@ZNF207	ENSG00000010244	ZNF207	3191.56	1.40939	0.368778	3.82179	0.000132488	0.0031701	12.8819	TRUE	TRUE	TRUE	TRUE	TRUE	TRUE	TRUE	TRUE	TRUE	TRUE	TRUE	TRUE
ENSG00000100526@CDKN3	ENSG00000100526	CDKN3	93.4631	1.98665	0.519347	3.82529	0.00013062	0.00313351	12.9023	FALSE	TRUE	FALSE	FALSE	FALSE	FALSE	FALSE	FALSE	FALSE	FALSE	FALSE	FALSE
ENSG00000147689@FAM83A	ENSG00000147689	FAM83A	169.979	2.20359	0.575859	3.82661	0.000129919	0.00312075	12.9101	FALSE	TRUE	TRUE	FALSE	FALSE	FALSE	TRUE	FALSE	FALSE	FALSE	FALSE	FALSE
ENSG00000166963@MAP1A	ENSG00000166963	MAP1A	1156.36	1.82583	0.475781	3.83753	0.000124277	0.00300868	12.9741	FALSE	FALSE	FALSE	FALSE	FALSE	TRUE	FALSE	FALSE	FALSE	FALSE	FALSE	TRUE
ENSG00000163029@SMC6	ENSG00000163029	SMC6	733.178	1.75501	0.456873	3.84136	0.000122354	0.0029738	12.9966	TRUE	TRUE	TRUE	FALSE	FALSE	FALSE	TRUE	FALSE	FALSE	TRUE	FALSE	FALSE
ENSG00000155380@SLC16A1	ENSG00000155380	SLC16A1	620.277	2.10606	0.547315	3.84799	0.000119093	0.0029131	13.0356	TRUE	TRUE	FALSE	FALSE	FALSE	TRUE	TRUE	FALSE	TRUE	TRUE	FALSE	FALSE
ENSG00000154310@TNIK	ENSG00000154310	TNIK	222.741	2.25552	0.585961	3.84927	0.000118472	0.00290234	13.0432	FALSE	FALSE	FALSE	FALSE	FALSE	FALSE	FALSE	FALSE	TRUE	FALSE	FALSE	FALSE
ENSG00000074266@EED	ENSG00000074266	EED	434.796	1.55379	0.403336	3.85233	0.000116997	0.00287381	13.0612	TRUE	TRUE	TRUE	FALSE	FALSE	FALSE	FALSE	FALSE	TRUE	FALSE	TRUE	FALSE
ENSG00000187109@NAP1L1	ENSG00000187109	NAP1L1	7158.29	1.82109	0.472288	3.85589	0.000115309	0.00283988	13.0822	TRUE	TRUE	TRUE	TRUE	TRUE	TRUE	TRUE	TRUE	TRUE	TRUE	TRUE	TRUE
ENSG00000156970@BUB1B	ENSG00000156970	BUB1B	139.294	2.16911	0.562367	3.85711	0.000114737	0.00283334	13.0894	FALSE	TRUE	FALSE	FALSE	FALSE	FALSE	FALSE	FALSE	FALSE	FALSE	FALSE	FALSE
ENSG00000068796@KIF2A	ENSG00000068796	KIF2A	478.343	2.73844	0.709159	3.86154	0.000112676	0.00279363	13.1155	TRUE	TRUE	TRUE	TRUE	FALSE	TRUE	TRUE	TRUE	TRUE	TRUE	TRUE	TRUE
ENSG00000132964@CDK8	ENSG00000132964	CDK8	414.622	2.21703	0.574112	3.86167	0.000112614	0.00279363	13.1163	FALSE	TRUE	FALSE	FALSE	FALSE	FALSE	FALSE	FALSE	FALSE	FALSE	FALSE	FALSE
ENSG00000177889@UBE2N	ENSG00000177889	UBE2N	4077.6	2.73371	0.707784	3.86235	0.000112301	0.00279363	13.1203	TRUE	TRUE	TRUE	TRUE	TRUE	TRUE	TRUE	TRUE	TRUE	TRUE	TRUE	TRUE
ENSG00000109606@DHX15	ENSG00000109606	DHX15	3321.83	2.27347	0.585935	3.88007	0.000104428	0.00265316	13.2252	TRUE	TRUE	TRUE	TRUE	TRUE	TRUE	TRUE	TRUE	TRUE	TRUE	TRUE	TRUE
ENSG00000137692@DCUN1D5	ENSG00000137692	DCUN1D5	858.805	2.79085	0.718567	3.88392	0.000102788	0.00262229	13.248	TRUE	TRUE	TRUE	TRUE	TRUE	TRUE	TRUE	FALSE	FALSE	TRUE	TRUE	TRUE
ENSG00000125686@MED1	ENSG00000125686	MED1	779.056	1.89961	0.488969	3.88493	0.000102358	0.00261854	13.2541	FALSE	TRUE	TRUE	FALSE	FALSE	FALSE	FALSE	FALSE	FALSE	TRUE	FALSE	FALSE
ENSG00000154229@PRKCA	ENSG00000154229	PRKCA	497.866	2.08364	0.536027	3.88719	0.000101411	0.00260152	13.2675	FALSE	FALSE	FALSE	FALSE	FALSE	FALSE	FALSE	FALSE	TRUE	FALSE	FALSE	FALSE
ENSG00000189079@ARID2	ENSG00000189079	ARID2	961.212	1.95439	0.502593	3.88861	0.00010082	0.00258996	13.2759	TRUE	TRUE	TRUE	FALSE	TRUE	TRUE	TRUE	FALSE	TRUE	TRUE	TRUE	FALSE
ENSG00000147168@IL2RG	ENSG00000147168	IL2RG	233.331	2.01017	0.514688	3.9056	9.4e-05	0.00243118	13.3771	FALSE	FALSE	FALSE	FALSE	FALSE	FALSE	FALSE	FALSE	TRUE	FALSE	TRUE	FALSE
ENSG00000089685@BIRC5	ENSG00000089685	BIRC5	372.509	2.36603	0.604833	3.91188	9.16e-05	0.00238575	13.4146	FALSE	TRUE	FALSE	FALSE	FALSE	FALSE	FALSE	FALSE	FALSE	FALSE	FALSE	FALSE
ENSG00000174371@EXO1	ENSG00000174371	EXO1	93.8837	2.87588	0.734927	3.91315	9.11e-05	0.0023766	13.4222	FALSE	TRUE	FALSE	FALSE	FALSE	FALSE	FALSE	FALSE	FALSE	FALSE	FALSE	FALSE
ENSG00000078403@MLLT10	ENSG00000078403	MLLT10	1127.14	1.65303	0.422383	3.91358	9.09e-05	0.00237565	13.4248	TRUE	TRUE	TRUE	TRUE	TRUE	FALSE	TRUE	TRUE	FALSE	TRUE	TRUE	FALSE
ENSG00000108590@MED31	ENSG00000108590	MED31	295.453	1.91158	0.488327	3.91455	9.06e-05	0.00237287	13.4306	TRUE	TRUE	TRUE	TRUE	TRUE	TRUE	TRUE	TRUE	FALSE	TRUE	FALSE	FALSE
ENSG00000188042@ARL4C	ENSG00000188042	ARL4C	1805.97	2.13003	0.544031	3.91528	9.03e-05	0.00236905	13.4349	TRUE	TRUE	FALSE	FALSE	FALSE	FALSE	TRUE	FALSE	TRUE	TRUE	TRUE	FALSE
ENSG00000109881@CCDC34	ENSG00000109881	CCDC34	318.134	1.76322	0.449789	3.92011	8.85e-05	0.002332	13.4638	TRUE	TRUE	TRUE	FALSE	TRUE	FALSE	TRUE	FALSE	FALSE	FALSE	FALSE	FALSE
ENSG00000070756@PABPC1	ENSG00000070756	PABPC1	30992.4	2.2234	0.56681	3.92265	8.76e-05	0.00231415	13.479	TRUE	TRUE	TRUE	TRUE	TRUE	TRUE	TRUE	TRUE	TRUE	TRUE	TRUE	TRUE
ENSG00000090905@TNRC6A	ENSG00000090905	TNRC6A	4057.94	2.05883	0.524439	3.92578	8.65e-05	0.00229081	13.4978	TRUE	TRUE	TRUE	TRUE	TRUE	TRUE	TRUE	TRUE	TRUE	TRUE	TRUE	TRUE
ENSG00000136527@TRA2B	ENSG00000136527	TRA2B	2660.18	1.39678	0.355759	3.92621	8.63e-05	0.00228992	13.5004	TRUE	TRUE	TRUE	TRUE	TRUE	TRUE	TRUE	TRUE	TRUE	TRUE	TRUE	TRUE
ENSG00000122966@CIT	ENSG00000122966	CIT	286.926	1.82173	0.46166	3.94603	7.95e-05	0.00213535	13.6194	FALSE	TRUE	FALSE	FALSE	FALSE	FALSE	FALSE	FALSE	FALSE	FALSE	FALSE	FALSE
ENSG00000137845@ADAM10	ENSG00000137845	ADAM10	1636.66	2.17915	0.552041	3.94745	7.9e-05	0.00212659	13.628	TRUE	TRUE	TRUE	TRUE	FALSE	FALSE	FALSE	TRUE	TRUE	TRUE	TRUE	FALSE
ENSG00000149187@CELF1	ENSG00000149187	CELF1	2531.54	1.49299	0.377826	3.95152	7.77e-05	0.00209992	13.6525	TRUE	TRUE	TRUE	TRUE	TRUE	TRUE	TRUE	TRUE	TRUE	TRUE	TRUE	TRUE
ENSG00000167552@TUBA1A	ENSG00000167552	TUBA1A	10079.7	2.39083	0.604879	3.95257	7.73e-05	0.00209379	13.6589	TRUE	TRUE	TRUE	TRUE	TRUE	TRUE	TRUE	TRUE	TRUE	TRUE	TRUE	TRUE
ENSG00000128595@CALU	ENSG00000128595	CALU	4839.77	2.82729	0.714261	3.95834	7.55e-05	0.0020589	13.6937	TRUE	TRUE	TRUE	TRUE	TRUE	TRUE	TRUE	TRUE	TRUE	TRUE	TRUE	TRUE
ENSG00000108018@SORCS1	ENSG00000108018	SORCS1	76.9284	2.4447	0.616966	3.96245	7.42e-05	0.00203994	13.7185	FALSE	FALSE	FALSE	FALSE	FALSE	FALSE	FALSE	FALSE	FALSE	TRUE	FALSE	FALSE
ENSG00000114115@RBP1	ENSG00000114115	RBP1	326.313	1.72121	0.434331	3.96291	7.4e-05	0.00203994	13.7213	TRUE	TRUE	TRUE	FALSE	TRUE	FALSE	TRUE	FALSE	FALSE	FALSE	FALSE	FALSE
ENSG00000139354@GAS2L3	ENSG00000139354	GAS2L3	186.693	2.67779	0.673627	3.97519	7.03e-05	0.00197375	13.7956	FALSE	TRUE	FALSE	FALSE	FALSE	FALSE	FALSE	FALSE	FALSE	TRUE	TRUE	FALSE
ENSG00000007372@PAX6	ENSG00000007372	PAX6	201.206	2.42785	0.610186	3.97886	6.92e-05	0.00194941	13.8179	FALSE	TRUE	FALSE	FALSE	FALSE	FALSE	FALSE	FALSE	FALSE	FALSE	FALSE	FALSE
ENSG00000198821@CD247	ENSG00000198821	CD247	97.3527	2.2021	0.549124	4.01021	6.07e-05	0.00176148	14.0088	FALSE	FALSE	FALSE	FALSE	FALSE	FALSE	FALSE	FALSE	TRUE	FALSE	FALSE	FALSE
ENSG00000018236@CNTN1	ENSG00000018236	CNTN1	446.18	2.22459	0.553974	4.01569	5.93e-05	0.0017292	14.0423	FALSE	FALSE	FALSE	FALSE	FALSE	TRUE	FALSE	FALSE	FALSE	TRUE	FALSE	FALSE
ENSG00000111596@CNOT2	ENSG00000111596	CNOT2	2796.89	1.68097	0.418466	4.01699	5.89e-05	0.00172787	14.0502	TRUE	TRUE	TRUE	TRUE	TRUE	TRUE	TRUE	TRUE	TRUE	TRUE	TRUE	TRUE
ENSG00000103257@SLC7A5	ENSG00000103257	SLC7A5	1901.44	2.41389	0.60083	4.01759	5.88e-05	0.00172616	14.0539	TRUE	TRUE	FALSE	FALSE	FALSE	FALSE	FALSE	FALSE	TRUE	TRUE	TRUE	TRUE
ENSG00000151012@SLC7A11	ENSG00000151012	SLC7A11	178.833	2.40923	0.599427	4.01923	5.84e-05	0.00171697	14.0639	FALSE	FALSE	FALSE	FALSE	FALSE	FALSE	FALSE	FALSE	FALSE	FALSE	TRUE	FALSE
ENSG00000137288@UQCC2	ENSG00000137288	UQCC2	1026.51	2.41602	0.598327	4.03795	5.39e-05	0.00161113	14.1788	TRUE	TRUE	TRUE	FALSE	TRUE	TRUE	TRUE	TRUE	FALSE	TRUE	TRUE	TRUE
ENSG00000159167@STC1	ENSG00000159167	STC1	123.068	2.54041	0.62879	4.04016	5.34e-05	0.00160461	14.1924	FALSE	FALSE	FALSE	TRUE	FALSE	FALSE	FALSE	TRUE	FALSE	FALSE	FALSE	FALSE
ENSG00000175063@UBE2C	ENSG00000175063	UBE2C	202.784	1.99751	0.494401	4.04025	5.34e-05	0.00160461	14.193	FALSE	TRUE	FALSE	FALSE	FALSE	FALSE	FALSE	FALSE	FALSE	FALSE	FALSE	FALSE
ENSG00000113368@LMNB1	ENSG00000113368	LMNB1	290.873	1.90247	0.470808	4.04086	5.33e-05	0.00160461	14.1967	FALSE	TRUE	FALSE	FALSE	FALSE	FALSE	FALSE	FALSE	TRUE	FALSE	TRUE	FALSE
ENSG00000011426@ANLN	ENSG00000011426	ANLN	385.411	2.51817	0.622076	4.04801	5.17e-05	0.00156627	14.2407	FALSE	TRUE	FALSE	FALSE	FALSE	FALSE	FALSE	FALSE	FALSE	FALSE	FALSE	FALSE
ENSG00000108671@PSMD11	ENSG00000108671	PSMD11	2093.74	1.36203	0.336059	4.05296	5.06e-05	0.00154105	14.2712	TRUE	TRUE	TRUE	TRUE	TRUE	TRUE	TRUE	TRUE	TRUE	TRUE	TRUE	TRUE
ENSG00000153250@RBMS1	ENSG00000153250	RBMS1	3375.74	1.58422	0.389771	4.0645	4.81e-05	0.0014765	14.3425	TRUE	TRUE	TRUE	TRUE	TRUE	TRUE	TRUE	TRUE	TRUE	TRUE	TRUE	TRUE
ENSG00000081019@RSBN1	ENSG00000081019	RSBN1	771.762	2.04615	0.501626	4.07904	4.52e-05	0.00140339	14.4326	TRUE	TRUE	TRUE	TRUE	TRUE	TRUE	TRUE	TRUE	TRUE	TRUE	TRUE	TRUE
ENSG00000166501@PRKCB	ENSG00000166501	PRKCB	484.683	2.0001	0.489905	4.08262	4.45e-05	0.00138661	14.4548	FALSE	FALSE	FALSE	FALSE	FALSE	FALSE	FALSE	FALSE	FALSE	FALSE	TRUE	FALSE
ENSG00000169139@UBE2V2	ENSG00000169139	UBE2V2	1367.63	1.81313	0.442048	4.10166	4.1e-05	0.0013036	14.5733	TRUE	TRUE	TRUE	TRUE	TRUE	TRUE	TRUE	TRUE	FALSE	TRUE	TRUE	TRUE
ENSG00000125351@UPF3B	ENSG00000125351	UPF3B	1237.32	1.8268	0.444511	4.10968	3.96e-05	0.00126789	14.6234	TRUE	TRUE	TRUE	TRUE	TRUE	TRUE	TRUE	TRUE	FALSE	TRUE	TRUE	TRUE
ENSG00000164985@PSIP1	ENSG00000164985	PSIP1	1763.94	1.64509	0.399896	4.11379	3.89e-05	0.00125162	14.6491	TRUE	TRUE	TRUE	TRUE	TRUE	TRUE	TRUE	TRUE	TRUE	TRUE	TRUE	TRUE
ENSG00000107742@SPOCK2	ENSG00000107742	SPOCK2	529.256	2.42451	0.588263	4.12147	3.76e-05	0.00122158	14.6971	FALSE	FALSE	FALSE	FALSE	FALSE	FALSE	FALSE	FALSE	TRUE	FALSE	FALSE	FALSE
ENSG00000173391@OLR1	ENSG00000173391	OLR1	54.2532	3.75127	0.909745	4.12343	3.73e-05	0.00121824	14.7094	FALSE	FALSE	FALSE	FALSE	FALSE	FALSE	FALSE	FALSE	FALSE	FALSE	TRUE	FALSE
ENSG00000139675@HNRNPA1L2	ENSG00000139675	HNRNPA1L2	385.996	2.15301	0.522115	4.12363	3.73e-05	0.00121824	14.7107	TRUE	TRUE	TRUE	FALSE	FALSE	FALSE	TRUE	FALSE	FALSE	FALSE	FALSE	FALSE
ENSG00000182752@PAPPA	ENSG00000182752	PAPPA	107.906	2.42218	0.586947	4.12674	3.68e-05	0.0012121	14.7302	FALSE	FALSE	FALSE	FALSE	FALSE	TRUE	FALSE	FALSE	FALSE	FALSE	FALSE	FALSE
ENSG00000169679@BUB1	ENSG00000169679	BUB1	191.79	3.12806	0.756619	4.13426	3.56e-05	0.00118675	14.7774	FALSE	TRUE	FALSE	FALSE	FALSE	FALSE	FALSE	FALSE	FALSE	FALSE	FALSE	FALSE
ENSG00000143476@DTL	ENSG00000143476	DTL	100.035	2.47115	0.594415	4.15728	3.22e-05	0.00109498	14.9223	FALSE	TRUE	FALSE	FALSE	FALSE	FALSE	FALSE	FALSE	FALSE	FALSE	FALSE	FALSE
ENSG00000093009@CDC45	ENSG00000093009	CDC45	136.407	2.11622	0.503861	4.2	2.67e-05	0.000965112	15.1932	FALSE	TRUE	FALSE	FALSE	FALSE	FALSE	FALSE	FALSE	FALSE	FALSE	FALSE	FALSE
ENSG00000198056@PRIM1	ENSG00000198056	PRIM1	303.04	2.98666	0.709788	4.20782	2.58e-05	0.000946275	15.2431	FALSE	TRUE	FALSE	FALSE	FALSE	FALSE	FALSE	FALSE	FALSE	FALSE	FALSE	FALSE
ENSG00000196504@PRPF40A	ENSG00000196504	PRPF40A	2237.71	1.56964	0.370019	4.24206	2.21e-05	0.000837708	15.4625	TRUE	TRUE	TRUE	TRUE	TRUE	TRUE	TRUE	TRUE	TRUE	TRUE	TRUE	TRUE
ENSG00000072041@SLC6A15	ENSG00000072041	SLC6A15	83.4596	2.39862	0.565284	4.24321	2.2e-05	0.000835154	15.4699	FALSE	FALSE	FALSE	FALSE	FALSE	FALSE	FALSE	FALSE	FALSE	TRUE	FALSE	FALSE
ENSG00000154001@PPP2R5E	ENSG00000154001	PPP2R5E	1000.77	1.40019	0.329373	4.25109	2.13e-05	0.000812961	15.5206	TRUE	TRUE	TRUE	TRUE	TRUE	TRUE	TRUE	TRUE	TRUE	TRUE	TRUE	TRUE
ENSG00000196220@SRGAP3	ENSG00000196220	SRGAP3	416.503	1.57387	0.370081	4.25276	2.11e-05	0.000808662	15.5314	FALSE	FALSE	FALSE	FALSE	FALSE	FALSE	FALSE	TRUE	FALSE	FALSE	FALSE	FALSE
ENSG00000138814@PPP3CA	ENSG00000138814	PPP3CA	2301.57	1.65332	0.386954	4.27266	1.93e-05	0.00075811	15.6599	TRUE	TRUE	TRUE	TRUE	TRUE	TRUE	TRUE	TRUE	TRUE	TRUE	TRUE	TRUE
ENSG00000153147@SMARCA5	ENSG00000153147	SMARCA5	1517.34	2.05634	0.480704	4.27776	1.89e-05	0.000742909	15.6929	TRUE	TRUE	TRUE	TRUE	TRUE	TRUE	TRUE	TRUE	TRUE	TRUE	TRUE	TRUE
ENSG00000132466@ANKRD17	ENSG00000132466	ANKRD17	2901.28	1.95243	0.454968	4.29135	1.78e-05	0.000704876	15.7811	TRUE	TRUE	TRUE	TRUE	TRUE	TRUE	TRUE	TRUE	TRUE	TRUE	TRUE	TRUE
ENSG00000092853@CLSPN	ENSG00000092853	CLSPN	190.796	2.68892	0.625954	4.29571	1.74e-05	0.000698652	15.8094	FALSE	TRUE	FALSE	FALSE	FALSE	FALSE	FALSE	FALSE	FALSE	FALSE	FALSE	FALSE
ENSG00000185565@LSAMP	ENSG00000185565	LSAMP	372.513	2.06852	0.481461	4.29635	1.74e-05	0.000698652	15.8136	FALSE	FALSE	FALSE	FALSE	FALSE	TRUE	FALSE	FALSE	FALSE	TRUE	FALSE	FALSE
ENSG00000028839@TBPL1	ENSG00000028839	TBPL1	458.846	2.48932	0.579211	4.29778	1.73e-05	0.000698228	15.8229	TRUE	TRUE	TRUE	TRUE	FALSE	FALSE	TRUE	TRUE	TRUE	TRUE	FALSE	FALSE
ENSG00000109805@NCAPG	ENSG00000109805	NCAPG	107.381	2.16609	0.503848	4.2991	1.71e-05	0.000697141	15.8315	FALSE	TRUE	FALSE	FALSE	FALSE	FALSE	FALSE	FALSE	FALSE	FALSE	FALSE	FALSE
ENSG00000072571@HMMR	ENSG00000072571	HMMR	60.569	2.57026	0.597581	4.30111	1.7e-05	0.000692371	15.8445	FALSE	TRUE	FALSE	FALSE	FALSE	FALSE	FALSE	FALSE	FALSE	FALSE	FALSE	FALSE
ENSG00000167193@CRK	ENSG00000167193	CRK	2636.07	1.86587	0.433794	4.30127	1.7e-05	0.000692371	15.8456	TRUE	TRUE	TRUE	TRUE	TRUE	TRUE	TRUE	TRUE	TRUE	TRUE	TRUE	TRUE
ENSG00000113810@SMC4	ENSG00000113810	SMC4	933.336	2.1429	0.497426	4.30798	1.65e-05	0.000681287	15.8894	TRUE	TRUE	TRUE	TRUE	FALSE	FALSE	TRUE	TRUE	TRUE	TRUE	TRUE	TRUE
ENSG00000123636@BAZ2B	ENSG00000123636	BAZ2B	2010.4	2.21626	0.514149	4.31054	1.63e-05	0.000675394	15.906	TRUE	TRUE	TRUE	TRUE	TRUE	TRUE	TRUE	TRUE	FALSE	TRUE	TRUE	TRUE
ENSG00000174938@SEZ6L2	ENSG00000174938	SEZ6L2	541.072	2.27303	0.525804	4.32296	1.54e-05	0.000651597	15.9872	FALSE	FALSE	FALSE	FALSE	FALSE	FALSE	FALSE	FALSE	FALSE	TRUE	FALSE	FALSE
ENSG00000143401@ANP32E	ENSG00000143401	ANP32E	1195.84	1.63982	0.379052	4.32612	1.52e-05	0.000643802	16.0078	TRUE	TRUE	TRUE	TRUE	TRUE	TRUE	TRUE	TRUE	TRUE	TRUE	TRUE	TRUE
ENSG00000242265@PEG10	ENSG00000242265	PEG10	1197.24	2.3827	0.55068	4.32684	1.51e-05	0.000643802	16.0126	FALSE	FALSE	FALSE	FALSE	FALSE	FALSE	FALSE	FALSE	FALSE	TRUE	FALSE	TRUE
ENSG00000088930@XRN2	ENSG00000088930	XRN2	1812.37	2.26556	0.521125	4.34743	1.38e-05	0.000595251	16.1477	TRUE	TRUE	TRUE	TRUE	TRUE	TRUE	TRUE	TRUE	TRUE	TRUE	TRUE	TRUE
ENSG00000067715@SYT1	ENSG00000067715	SYT1	210.073	2.61758	0.599043	4.3696	1.24e-05	0.000546851	16.2938	FALSE	FALSE	FALSE	FALSE	FALSE	FALSE	FALSE	TRUE	FALSE	FALSE	FALSE	FALSE
ENSG00000176890@TYMS	ENSG00000176890	TYMS	652.231	2.12864	0.483788	4.39994	1.08e-05	0.000494519	16.4948	FALSE	TRUE	FALSE	FALSE	FALSE	FALSE	FALSE	FALSE	FALSE	TRUE	FALSE	FALSE
ENSG00000118193@KIF14	ENSG00000118193	KIF14	82.0565	2.77521	0.630285	4.40309	1.07e-05	0.000488577	16.5158	FALSE	TRUE	FALSE	FALSE	FALSE	FALSE	FALSE	FALSE	FALSE	FALSE	FALSE	FALSE
ENSG00000175745@NR2F1	ENSG00000175745	NR2F1	266.26	2.72962	0.618637	4.41231	1.02e-05	0.000475294	16.5772	FALSE	FALSE	FALSE	FALSE	FALSE	FALSE	FALSE	TRUE	FALSE	FALSE	FALSE	FALSE
ENSG00000138778@CENPE	ENSG00000138778	CENPE	172.135	2.75137	0.622641	4.41888	9.92e-06	0.00046576	16.621	FALSE	TRUE	FALSE	FALSE	FALSE	FALSE	FALSE	FALSE	FALSE	FALSE	FALSE	FALSE
ENSG00000123485@HJURP	ENSG00000123485	HJURP	145.733	2.58566	0.583818	4.42889	9.47e-06	0.000452705	16.6879	FALSE	TRUE	FALSE	FALSE	FALSE	FALSE	FALSE	FALSE	FALSE	FALSE	FALSE	FALSE
ENSG00000100811@YY1	ENSG00000100811	YY1	3192.13	1.627	0.366264	4.44215	8.91e-06	0.000429	16.7767	TRUE	TRUE	TRUE	TRUE	TRUE	TRUE	TRUE	TRUE	TRUE	TRUE	TRUE	TRUE
ENSG00000168438@CDC40	ENSG00000168438	CDC40	547.834	1.42069	0.319481	4.44685	8.71e-06	0.000420811	16.8083	TRUE	TRUE	TRUE	TRUE	TRUE	TRUE	TRUE	TRUE	TRUE	TRUE	TRUE	TRUE
ENSG00000106443@PHF14	ENSG00000106443	PHF14	1208.01	1.80105	0.404458	4.453	8.47e-06	0.000411074	16.8496	TRUE	TRUE	TRUE	TRUE	TRUE	TRUE	TRUE	TRUE	FALSE	TRUE	TRUE	TRUE
ENSG00000137285@TUBB2B	ENSG00000137285	TUBB2B	1398.61	2.47902	0.553787	4.47649	7.59e-06	0.000376263	17.0079	FALSE	FALSE	FALSE	FALSE	FALSE	FALSE	TRUE	FALSE	FALSE	TRUE	FALSE	TRUE
ENSG00000163714@U2SURP	ENSG00000163714	U2SURP	2221.08	1.53205	0.340134	4.50427	6.66e-06	0.000341232	17.196	TRUE	TRUE	TRUE	TRUE	TRUE	TRUE	TRUE	TRUE	TRUE	TRUE	TRUE	TRUE
ENSG00000166257@SCN3B	ENSG00000166257	SCN3B	287.319	2.24114	0.49699	4.50943	6.5e-06	0.000333965	17.2311	FALSE	FALSE	FALSE	FALSE	FALSE	FALSE	FALSE	TRUE	FALSE	FALSE	FALSE	FALSE
ENSG00000104131@EIF3J	ENSG00000104131	EIF3J	2402.14	1.52249	0.336375	4.52618	6.01e-06	0.000314694	17.3452	TRUE	TRUE	TRUE	TRUE	TRUE	TRUE	TRUE	TRUE	TRUE	TRUE	TRUE	TRUE
ENSG00000101057@MYBL2	ENSG00000101057	MYBL2	408.292	2.3777	0.524087	4.53684	5.71e-06	0.000302055	17.418	FALSE	TRUE	FALSE	FALSE	FALSE	FALSE	FALSE	FALSE	FALSE	FALSE	FALSE	FALSE
ENSG00000164815@ORC5	ENSG00000164815	ORC5	324.721	1.70436	0.375051	4.54433	5.51e-06	0.000295452	17.4693	FALSE	TRUE	FALSE	FALSE	FALSE	FALSE	FALSE	FALSE	FALSE	FALSE	FALSE	FALSE
ENSG00000034053@APBA2	ENSG00000034053	APBA2	230.379	2.07419	0.455005	4.55862	5.15e-06	0.000278477	17.5672	FALSE	FALSE	FALSE	FALSE	FALSE	FALSE	FALSE	FALSE	FALSE	TRUE	FALSE	FALSE
ENSG00000165434@PGM2L1	ENSG00000165434	PGM2L1	588.876	2.35633	0.516895	4.55863	5.15e-06	0.000278477	17.5673	FALSE	FALSE	FALSE	TRUE	TRUE	FALSE	FALSE	TRUE	TRUE	TRUE	FALSE	FALSE
ENSG00000117713@ARID1A	ENSG00000117713	ARID1A	2579.63	1.71285	0.375334	4.56353	5.03e-06	0.00027525	17.601	TRUE	TRUE	TRUE	TRUE	TRUE	TRUE	TRUE	FALSE	TRUE	TRUE	TRUE	TRUE
ENSG00000126787@DLGAP5	ENSG00000126787	DLGAP5	95.5425	2.64389	0.579074	4.56573	4.98e-06	0.000273197	17.6161	FALSE	TRUE	FALSE	FALSE	FALSE	FALSE	FALSE	FALSE	FALSE	FALSE	FALSE	FALSE
ENSG00000104435@STMN2	ENSG00000104435	STMN2	1754.72	2.29291	0.49893	4.59565	4.31e-06	0.000244013	17.8225	FALSE	FALSE	FALSE	FALSE	FALSE	TRUE	FALSE	FALSE	FALSE	FALSE	FALSE	FALSE
ENSG00000090889@KIF4A	ENSG00000090889	KIF4A	231.754	3.51118	0.762145	4.60697	4.09e-06	0.000236142	17.9009	FALSE	TRUE	FALSE	FALSE	FALSE	FALSE	FALSE	FALSE	FALSE	FALSE	FALSE	FALSE
ENSG00000078043@PIAS2	ENSG00000078043	PIAS2	1094.17	1.9641	0.42424	4.62969	3.66e-06	0.000217802	18.0589	FALSE	TRUE	TRUE	FALSE	FALSE	FALSE	FALSE	FALSE	FALSE	FALSE	TRUE	FALSE
ENSG00000134644@PUM1	ENSG00000134644	PUM1	3052.06	2.06349	0.44426	4.64478	3.4e-06	0.000204442	18.1642	TRUE	TRUE	TRUE	TRUE	TRUE	TRUE	TRUE	TRUE	TRUE	TRUE	TRUE	TRUE
ENSG00000101972@STAG2	ENSG00000101972	STAG2	1981.81	1.95037	0.419129	4.65338	3.27e-06	0.00019673	18.2243	TRUE	TRUE	TRUE	TRUE	TRUE	TRUE	TRUE	TRUE	TRUE	TRUE	TRUE	TRUE
ENSG00000117724@CENPF	ENSG00000117724	CENPF	195.574	2.11987	0.455464	4.65431	3.25e-06	0.00019673	18.2308	FALSE	TRUE	FALSE	FALSE	FALSE	FALSE	FALSE	FALSE	FALSE	FALSE	FALSE	FALSE
ENSG00000280987@MATR3	ENSG00000280987	MATR3	121.215	3.40712	0.725366	4.6971	2.64e-06	0.000168304	18.5317	TRUE	TRUE	TRUE	TRUE	TRUE	FALSE	TRUE	FALSE	FALSE	TRUE	FALSE	FALSE
ENSG00000104833@TUBB4A	ENSG00000104833	TUBB4A	408.191	2.5735	0.547058	4.70425	2.55e-06	0.000163641	18.5822	FALSE	FALSE	FALSE	FALSE	FALSE	FALSE	FALSE	FALSE	FALSE	TRUE	FALSE	FALSE
ENSG00000121211@MND1	ENSG00000121211	MND1	118.808	4.08935	0.868858	4.70658	2.52e-06	0.000162347	18.5987	FALSE	TRUE	FALSE	FALSE	FALSE	FALSE	FALSE	FALSE	FALSE	FALSE	FALSE	FALSE
ENSG00000125977@EIF2S2	ENSG00000125977	EIF2S2	3174.36	1.62789	0.343139	4.7441	2.09e-06	0.000140859	18.8651	TRUE	TRUE	TRUE	TRUE	TRUE	TRUE	TRUE	TRUE	TRUE	TRUE	TRUE	TRUE
ENSG00000100354@TNRC6B	ENSG00000100354	TNRC6B	2190.5	2.16157	0.452982	4.77186	1.83e-06	0.000126449	19.0634	TRUE	TRUE	TRUE	TRUE	TRUE	TRUE	TRUE	TRUE	TRUE	TRUE	TRUE	TRUE
ENSG00000184661@CDCA2	ENSG00000184661	CDCA2	60.2081	2.75786	0.577336	4.77687	1.78e-06	0.00012524	19.0993	FALSE	TRUE	FALSE	FALSE	FALSE	FALSE	FALSE	FALSE	FALSE	FALSE	FALSE	FALSE
ENSG00000165304@MELK	ENSG00000165304	MELK	198.112	2.55093	0.531256	4.8017	1.57e-06	0.000114115	19.2778	FALSE	TRUE	FALSE	FALSE	FALSE	FALSE	FALSE	FALSE	FALSE	FALSE	FALSE	FALSE
ENSG00000198492@YTHDF2	ENSG00000198492	YTHDF2	1624.84	1.55356	0.321976	4.82509	1.4e-06	0.000103123	19.4467	TRUE	TRUE	TRUE	TRUE	TRUE	TRUE	TRUE	TRUE	TRUE	TRUE	TRUE	TRUE
ENSG00000046653@GPM6B	ENSG00000046653	GPM6B	1234.75	2.48761	0.510635	4.8716	1.11e-06	8.6e-05	19.7849	FALSE	FALSE	FALSE	FALSE	FALSE	FALSE	FALSE	FALSE	FALSE	TRUE	FALSE	TRUE
ENSG00000198851@CD3E	ENSG00000198851	CD3E	263.851	2.60816	0.532919	4.8941	9.88e-07	7.94e-05	19.9496	FALSE	FALSE	FALSE	FALSE	FALSE	FALSE	FALSE	FALSE	TRUE	FALSE	FALSE	FALSE
ENSG00000175592@FOSL1	ENSG00000175592	FOSL1	326.835	2.78017	0.563805	4.93109	8.18e-07	6.94e-05	20.2219	TRUE	TRUE	TRUE	TRUE	FALSE	TRUE	TRUE	FALSE	FALSE	FALSE	FALSE	FALSE
ENSG00000115464@USP34	ENSG00000115464	USP34	1582.23	2.28008	0.462075	4.93444	8.04e-07	6.85e-05	20.2467	TRUE	TRUE	TRUE	TRUE	TRUE	TRUE	TRUE	TRUE	TRUE	TRUE	TRUE	TRUE
ENSG00000112305@SMAP1	ENSG00000112305	SMAP1	840.819	2.36901	0.474006	4.99785	5.8e-07	5.49e-05	20.7181	TRUE	TRUE	TRUE	TRUE	TRUE	TRUE	TRUE	TRUE	TRUE	TRUE	TRUE	TRUE
ENSG00000164190@NIPBL	ENSG00000164190	NIPBL	1573.24	1.69266	0.338632	4.99853	5.78e-07	5.49e-05	20.7232	TRUE	TRUE	TRUE	TRUE	TRUE	TRUE	TRUE	TRUE	TRUE	TRUE	TRUE	TRUE
ENSG00000164106@SCRG1	ENSG00000164106	SCRG1	127.35	2.87141	0.573075	5.01054	5.43e-07	5.26e-05	20.8131	FALSE	FALSE	FALSE	FALSE	FALSE	FALSE	TRUE	FALSE	FALSE	TRUE	FALSE	FALSE
ENSG00000150625@GPM6A	ENSG00000150625	GPM6A	305.854	3.01402	0.60139	5.01175	5.39e-07	5.25e-05	20.8222	FALSE	FALSE	FALSE	FALSE	FALSE	FALSE	FALSE	TRUE	FALSE	FALSE	FALSE	FALSE
ENSG00000257315@ZBED6	ENSG00000257315	ZBED6	82.0208	3.97594	0.792968	5.01399	5.33e-07	5.22e-05	20.839	TRUE	TRUE	TRUE	FALSE	FALSE	FALSE	TRUE	FALSE	FALSE	FALSE	FALSE	FALSE
ENSG00000171843@MLLT3	ENSG00000171843	MLLT3	487.088	2.56444	0.507736	5.05074	4.4e-07	4.49e-05	21.1156	FALSE	FALSE	FALSE	TRUE	TRUE	FALSE	TRUE	FALSE	FALSE	TRUE	FALSE	FALSE
ENSG00000130294@KIF1A	ENSG00000130294	KIF1A	2111.7	2.8193	0.557325	5.05862	4.22e-07	4.39e-05	21.1752	FALSE	FALSE	FALSE	FALSE	FALSE	FALSE	FALSE	FALSE	FALSE	TRUE	FALSE	FALSE
ENSG00000134001@EIF2S1	ENSG00000134001	EIF2S1	1961.85	1.95718	0.386518	5.06361	4.11e-07	4.32e-05	21.213	TRUE	TRUE	TRUE	TRUE	TRUE	TRUE	TRUE	TRUE	TRUE	TRUE	TRUE	TRUE
ENSG00000253626@EIF5AL1	ENSG00000253626	EIF5AL1	152.634	4.76402	0.936741	5.08574	3.66e-07	3.96e-05	21.3809	TRUE	TRUE	TRUE	FALSE	FALSE	FALSE	TRUE	FALSE	FALSE	TRUE	FALSE	FALSE
ENSG00000134138@MEIS2	ENSG00000134138	MEIS2	617.605	2.21934	0.434131	5.11214	3.19e-07	3.64e-05	21.582	TRUE	FALSE	FALSE	FALSE	TRUE	TRUE	TRUE	TRUE	FALSE	FALSE	FALSE	TRUE
ENSG00000142731@PLK4	ENSG00000142731	PLK4	148.833	1.94714	0.377209	5.16195	2.44e-07	2.99e-05	21.9643	FALSE	TRUE	FALSE	FALSE	FALSE	FALSE	FALSE	FALSE	FALSE	FALSE	FALSE	FALSE
ENSG00000066279@ASPM	ENSG00000066279	ASPM	160.598	2.34411	0.4536	5.16778	2.37e-07	2.92e-05	22.0093	FALSE	TRUE	FALSE	FALSE	FALSE	FALSE	FALSE	FALSE	FALSE	FALSE	FALSE	FALSE
ENSG00000068489@PRR11	ENSG00000068489	PRR11	317.011	2.43468	0.467455	5.20838	1.9e-07	2.48e-05	22.3237	FALSE	TRUE	FALSE	FALSE	FALSE	FALSE	FALSE	FALSE	FALSE	FALSE	FALSE	FALSE
ENSG00000118946@PCDH17	ENSG00000118946	PCDH17	192.235	2.85882	0.548792	5.2093	1.9e-07	2.48e-05	22.3309	FALSE	FALSE	FALSE	TRUE	FALSE	FALSE	FALSE	FALSE	FALSE	FALSE	FALSE	FALSE
ENSG00000123975@CKS2	ENSG00000123975	CKS2	992.85	4.13959	0.793607	5.21617	1.83e-07	2.43e-05	22.3843	TRUE	TRUE	TRUE	TRUE	TRUE	TRUE	TRUE	TRUE	TRUE	TRUE	TRUE	TRUE
ENSG00000067048@DDX3Y	ENSG00000067048	DDX3Y	125.607	4.26609	0.809402	5.27068	1.36e-07	1.88e-05	22.8107	FALSE	FALSE	FALSE	TRUE	FALSE	TRUE	FALSE	TRUE	TRUE	FALSE	TRUE	TRUE
ENSG00000128585@MKLN1	ENSG00000128585	MKLN1	1026.68	2.13071	0.400824	5.31582	1.06e-07	1.56e-05	23.167	TRUE	TRUE	TRUE	TRUE	TRUE	TRUE	TRUE	TRUE	TRUE	TRUE	TRUE	TRUE
ENSG00000144426@NBEAL1	ENSG00000144426	NBEAL1	560.592	2.9789	0.552777	5.38897	7.09e-08	1.08e-05	23.7504	TRUE	TRUE	TRUE	TRUE	TRUE	TRUE	TRUE	TRUE	TRUE	TRUE	TRUE	TRUE
ENSG00000162702@ZNF281	ENSG00000162702	ZNF281	756.888	3.18247	0.5902	5.3922	6.96e-08	1.07e-05	23.7763	TRUE	TRUE	FALSE	TRUE	FALSE	FALSE	FALSE	FALSE	TRUE	TRUE	TRUE	FALSE
ENSG00000024526@DEPDC1	ENSG00000024526	DEPDC1	110.535	2.9428	0.545276	5.39689	6.78e-08	1.05e-05	23.814	FALSE	TRUE	FALSE	FALSE	FALSE	FALSE	FALSE	FALSE	FALSE	FALSE	FALSE	FALSE
ENSG00000167286@CD3D	ENSG00000167286	CD3D	306.252	2.84063	0.526127	5.39913	6.7e-08	1.05e-05	23.832	FALSE	FALSE	FALSE	FALSE	FALSE	FALSE	FALSE	FALSE	TRUE	FALSE	FALSE	FALSE
ENSG00000135250@SRPK2	ENSG00000135250	SRPK2	1444.93	1.7339	0.314318	5.51639	3.46e-08	6.16e-06	24.7845	TRUE	TRUE	TRUE	TRUE	TRUE	TRUE	TRUE	TRUE	TRUE	TRUE	TRUE	TRUE
ENSG00000182162@P2RY8	ENSG00000182162	P2RY8	216.014	3.38479	0.61192	5.53143	3.18e-08	5.82e-06	24.908	FALSE	FALSE	FALSE	FALSE	FALSE	FALSE	FALSE	FALSE	TRUE	FALSE	FALSE	FALSE
ENSG00000182162@P2RY8	ENSG00000182162	P2RY8	216.014	3.38479	0.61192	5.53143	3.18e-08	5.82e-06	24.908	FALSE	FALSE	FALSE	FALSE	FALSE	FALSE	FALSE	FALSE	TRUE	FALSE	FALSE	FALSE
ENSG00000102786@INTS6	ENSG00000102786	INTS6	1116.5	2.0913	0.357945	5.84252	5.14e-09	1.24e-06	27.5351	TRUE	TRUE	TRUE	TRUE	TRUE	TRUE	TRUE	TRUE	TRUE	TRUE	TRUE	TRUE
ENSG00000119969@HELLS	ENSG00000119969	HELLS	443.253	2.31903	0.383804	6.04222	1.52e-09	4.2e-07	29.2932	FALSE	TRUE	FALSE	FALSE	FALSE	FALSE	TRUE	FALSE	FALSE	FALSE	FALSE	FALSE
ENSG00000173762@CD7	ENSG00000173762	CD7	261.528	3.45796	0.571709	6.04846	1.46e-09	4.1e-07	29.3491	FALSE	FALSE	FALSE	FALSE	FALSE	FALSE	FALSE	FALSE	TRUE	FALSE	FALSE	FALSE
ENSG00000139734@DIAPH3	ENSG00000139734	DIAPH3	242.412	3.45143	0.57002	6.05493	1.4e-09	4e-07	29.407	FALSE	TRUE	FALSE	FALSE	FALSE	FALSE	FALSE	FALSE	FALSE	FALSE	FALSE	FALSE
ENSG00000143033@MTF2	ENSG00000143033	MTF2	1035.05	2.34466	0.385877	6.07618	1.23e-09	3.61e-07	29.5978	TRUE	TRUE	TRUE	TRUE	TRUE	FALSE	TRUE	TRUE	TRUE	TRUE	TRUE	TRUE
ENSG00000070961@ATP2B1	ENSG00000070961	ATP2B1	2382.33	2.65283	0.410806	6.45762	1.06e-10	4.19e-08	33.1303	TRUE	TRUE	TRUE	TRUE	TRUE	TRUE	TRUE	TRUE	TRUE	TRUE	TRUE	TRUE
ENSG00000055044@NOP58	ENSG00000055044	NOP58	2014.73	2.16286	0.333468	6.48596	8.82e-11	3.62e-08	33.4009	TRUE	TRUE	TRUE	TRUE	TRUE	TRUE	TRUE	TRUE	TRUE	TRUE	TRUE	TRUE
ENSG00000178691@SUZ12	ENSG00000178691	SUZ12	1064.43	2.27545	0.319625	7.11914	1.09e-12	8.37e-10	39.7441	TRUE	TRUE	TRUE	TRUE	TRUE	TRUE	TRUE	TRUE	TRUE	TRUE	TRUE	TRUE
ENSG00000131747@TOP2A	ENSG00000131747	TOP2A	1571.89	3.27629	0.416081	7.87416	3.43e-15	4.53e-12	48.0505	FALSE	TRUE	FALSE	FALSE	FALSE	FALSE	FALSE	FALSE	FALSE	FALSE	FALSE	FALSE
ENSG00000164134@NAA15	ENSG00000164134	NAA15	1704.37	2.65318	0.322419	8.22898	1.89e-16	2.91e-13	52.2339	TRUE	TRUE	TRUE	TRUE	TRUE	TRUE	TRUE	TRUE	FALSE	TRUE	TRUE	TRUE

### Sheet: neuronal_639
Gene_Index	TranscriptID	Gene_Symbol	CIPNvsControls.BM	CIPNvsControls.FC	CIPNvsControls.lfcSE	CIPNvsControls.Stat	CIPNvsControls.PValue	CIPNvsControls.FDR	CIPNvsControls.Rank	A-LTMR.TAC3	A-PEP.CHRNA7/SLC18A3	A-PEP.KIT	A-PEP.NTRK3/S100A16	A-PEP.SCGN/ADRA2C	A-Propr.EPHA3	A-Propr.HAPLN4	A-Propr.PCDH8	ATF3	Ab-LTMR.CCKAR	Ab-LTMR.ETV1	Ab-LTMR.LGI2	Ab-LTMR.NSG2	C-LTMR.CDH9	C-NP.MRGPRX1/GFRA2	C-NP.MRGPRX1/MRGPRX4	C-NP.SST	C-PEP.ADORA2B	C-PEP.TAC1/CACNG5	C-PEP.TAC1/CHRNA3	C-Thermo.RXFP1	C-Thermo.TRPM8
ENSG00000175084@DES	ENSG00000175084	DES	450.624	-3.00618	0.466517	-6.44387	1.16e-10	4.49e-08	-32.9994	FALSE	FALSE	FALSE	TRUE	FALSE	TRUE	FALSE	FALSE	TRUE	TRUE	TRUE	TRUE	TRUE	FALSE	FALSE	TRUE	FALSE	FALSE	FALSE	FALSE	FALSE	FALSE
ENSG00000250722@SELENOP	ENSG00000250722	SELENOP	652.15	-2.65447	0.463044	-5.73265	9.89e-09	2.19e-06	-26.5918	TRUE	TRUE	TRUE	TRUE	TRUE	TRUE	TRUE	TRUE	TRUE	TRUE	FALSE	TRUE	TRUE	TRUE	TRUE	TRUE	TRUE	TRUE	TRUE	FALSE	TRUE	TRUE
ENSG00000182575@NXPH3	ENSG00000182575	NXPH3	79.961	-3.19936	0.653241	-4.89767	9.7e-07	7.87e-05	-19.9758	FALSE	FALSE	FALSE	FALSE	FALSE	FALSE	FALSE	FALSE	FALSE	TRUE	FALSE	FALSE	FALSE	TRUE	TRUE	TRUE	TRUE	TRUE	TRUE	TRUE	TRUE	TRUE
ENSG00000111077@TNS2	ENSG00000111077	TNS2	1908.89	-2.93888	0.605837	-4.85094	1.23e-06	9.2e-05	-19.6343	TRUE	TRUE	TRUE	TRUE	FALSE	TRUE	TRUE	TRUE	TRUE	TRUE	FALSE	TRUE	TRUE	TRUE	TRUE	TRUE	TRUE	TRUE	TRUE	TRUE	TRUE	TRUE
ENSG00000010319@SEMA3G	ENSG00000010319	SEMA3G	1606.12	-3.42806	0.733931	-4.67083	3e-06	0.000186194	-18.3467	TRUE	TRUE	TRUE	TRUE	FALSE	FALSE	FALSE	FALSE	TRUE	TRUE	FALSE	TRUE	FALSE	TRUE	TRUE	TRUE	TRUE	TRUE	TRUE	TRUE	TRUE	TRUE
ENSG00000020181@ADGRA2	ENSG00000020181	ADGRA2	588.206	-2.46892	0.584944	-4.22078	2.43e-05	0.000900608	-15.326	TRUE	TRUE	TRUE	TRUE	TRUE	TRUE	TRUE	TRUE	TRUE	TRUE	FALSE	TRUE	TRUE	TRUE	TRUE	TRUE	TRUE	TRUE	TRUE	TRUE	TRUE	TRUE
ENSG00000173641@HSPB7	ENSG00000173641	HSPB7	1298.17	-3.63812	0.869745	-4.18297	2.88e-05	0.00101753	-15.085	TRUE	FALSE	FALSE	TRUE	FALSE	TRUE	TRUE	TRUE	TRUE	TRUE	TRUE	TRUE	TRUE	FALSE	FALSE	FALSE	FALSE	FALSE	FALSE	FALSE	TRUE	FALSE
ENSG00000130052@STARD8	ENSG00000130052	STARD8	105.66	-3.24236	0.786449	-4.12279	3.74e-05	0.00121824	-14.7054	FALSE	FALSE	FALSE	FALSE	FALSE	FALSE	FALSE	FALSE	FALSE	FALSE	FALSE	FALSE	FALSE	TRUE	FALSE	FALSE	FALSE	FALSE	FALSE	FALSE	TRUE	TRUE
ENSG00000177685@CRACR2B	ENSG00000177685	CRACR2B	782.287	-2.48679	0.626056	-3.97216	7.12e-05	0.00199	-13.7773	FALSE	TRUE	FALSE	TRUE	FALSE	FALSE	FALSE	FALSE	FALSE	FALSE	FALSE	FALSE	FALSE	FALSE	FALSE	FALSE	FALSE	FALSE	FALSE	FALSE	FALSE	FALSE
ENSG00000168427@KLHL30	ENSG00000168427	KLHL30	59.0734	-3.35391	0.851266	-3.93992	8.15e-05	0.00217864	-13.5827	FALSE	FALSE	FALSE	FALSE	FALSE	FALSE	FALSE	FALSE	FALSE	FALSE	FALSE	FALSE	FALSE	FALSE	FALSE	FALSE	TRUE	FALSE	FALSE	FALSE	FALSE	FALSE
ENSG00000099785@MARCH2	ENSG00000099785	MARCH2	535.288	-1.83034	0.464894	-3.93711	8.25e-05	0.00220105	-13.5658	FALSE	TRUE	TRUE	TRUE	TRUE	TRUE	TRUE	TRUE	TRUE	TRUE	TRUE	TRUE	TRUE	TRUE	FALSE	TRUE	TRUE	TRUE	TRUE	FALSE	FALSE	TRUE
ENSG00000261371@PECAM1	ENSG00000261371	PECAM1	2132.28	-2.4415	0.624861	-3.90727	9.33e-05	0.00241805	-13.3871	FALSE	FALSE	FALSE	FALSE	FALSE	FALSE	FALSE	FALSE	FALSE	FALSE	FALSE	FALSE	FALSE	TRUE	FALSE	TRUE	FALSE	FALSE	FALSE	FALSE	FALSE	FALSE
ENSG00000128311@TST	ENSG00000128311	TST	319.155	-1.90931	0.506541	-3.76932	0.000163695	0.00372412	-12.5767	FALSE	TRUE	FALSE	TRUE	FALSE	TRUE	FALSE	TRUE	TRUE	FALSE	FALSE	TRUE	FALSE	TRUE	TRUE	TRUE	TRUE	TRUE	TRUE	TRUE	TRUE	TRUE
ENSG00000134548@SPX	ENSG00000134548	SPX	69.4783	-4.15387	1.12671	-3.68672	0.000227163	0.00472091	-12.104	FALSE	FALSE	FALSE	FALSE	FALSE	TRUE	FALSE	FALSE	FALSE	FALSE	FALSE	FALSE	FALSE	FALSE	FALSE	FALSE	FALSE	FALSE	FALSE	FALSE	FALSE	FALSE
ENSG00000112964@GHR	ENSG00000112964	GHR	350.501	-3.1994	0.8688	-3.68255	0.000230916	0.00478814	-12.0803	TRUE	TRUE	TRUE	FALSE	FALSE	TRUE	FALSE	TRUE	TRUE	TRUE	FALSE	TRUE	TRUE	FALSE	FALSE	FALSE	TRUE	FALSE	TRUE	TRUE	TRUE	TRUE
ENSG00000130988@RGN	ENSG00000130988	RGN	41.0256	-3.00215	0.816361	-3.67747	0.000235554	0.00485709	-12.0517	TRUE	TRUE	TRUE	TRUE	TRUE	TRUE	TRUE	TRUE	TRUE	TRUE	TRUE	TRUE	TRUE	TRUE	FALSE	FALSE	FALSE	FALSE	TRUE	TRUE	TRUE	TRUE
ENSG00000158887@MPZ	ENSG00000158887	MPZ	70.6415	-2.15515	0.594406	-3.62573	0.000288147	0.00569398	-11.7609	TRUE	TRUE	TRUE	TRUE	TRUE	TRUE	TRUE	TRUE	TRUE	TRUE	TRUE	TRUE	TRUE	TRUE	TRUE	TRUE	TRUE	TRUE	TRUE	TRUE	TRUE	TRUE
ENSG00000079435@LIPE	ENSG00000079435	LIPE	4536.36	-3.71905	1.02921	-3.61351	0.000302075	0.0059061	-11.6928	TRUE	TRUE	TRUE	TRUE	TRUE	TRUE	TRUE	TRUE	TRUE	TRUE	FALSE	TRUE	TRUE	TRUE	TRUE	TRUE	TRUE	TRUE	TRUE	TRUE	TRUE	TRUE
ENSG00000239282@CASTOR1	ENSG00000239282	CASTOR1	51.8062	-2.41484	0.66902	-3.60951	0.000306771	0.00597268	-11.6705	TRUE	FALSE	TRUE	TRUE	FALSE	FALSE	FALSE	FALSE	TRUE	FALSE	FALSE	TRUE	FALSE	TRUE	FALSE	TRUE	TRUE	TRUE	FALSE	FALSE	TRUE	TRUE
ENSG00000234409@CCDC188	ENSG00000234409	CCDC188	50.9843	-2.71044	0.758545	-3.57321	0.000352633	0.00658154	-11.4695	TRUE	FALSE	FALSE	FALSE	FALSE	TRUE	FALSE	FALSE	TRUE	FALSE	FALSE	TRUE	FALSE	TRUE	TRUE	TRUE	TRUE	FALSE	FALSE	FALSE	FALSE	FALSE
ENSG00000164125@FAM198B	ENSG00000164125	FAM198B	470.374	-2.50135	0.701102	-3.56775	0.000360064	0.00670669	-11.4395	FALSE	FALSE	FALSE	FALSE	FALSE	FALSE	FALSE	FALSE	TRUE	FALSE	FALSE	FALSE	FALSE	FALSE	FALSE	FALSE	FALSE	FALSE	FALSE	FALSE	FALSE	FALSE
ENSG00000163050@COQ8A	ENSG00000163050	COQ8A	1318.17	-1.94622	0.550999	-3.53216	0.000412182	0.00737303	-11.2444	TRUE	TRUE	TRUE	TRUE	TRUE	TRUE	TRUE	TRUE	TRUE	TRUE	TRUE	TRUE	TRUE	TRUE	TRUE	TRUE	TRUE	TRUE	TRUE	TRUE	TRUE	TRUE
ENSG00000274180@NATD1	ENSG00000274180	NATD1	367.668	-1.932	0.553551	-3.49019	0.000482685	0.00834368	-11.0166	TRUE	FALSE	TRUE	TRUE	FALSE	TRUE	FALSE	FALSE	FALSE	TRUE	FALSE	TRUE	FALSE	FALSE	FALSE	FALSE	FALSE	FALSE	FALSE	FALSE	FALSE	TRUE
ENSG00000007314@SCN4A	ENSG00000007314	SCN4A	118.158	-3.28049	0.942016	-3.48241	0.000496926	0.00854195	-10.9747	FALSE	FALSE	FALSE	FALSE	FALSE	FALSE	FALSE	FALSE	FALSE	FALSE	FALSE	FALSE	FALSE	FALSE	FALSE	TRUE	FALSE	FALSE	FALSE	FALSE	FALSE	FALSE
ENSG00000101331@CCM2L	ENSG00000101331	CCM2L	131.643	-2.70913	0.778872	-3.47827	0.000504665	0.00862687	-10.9524	FALSE	FALSE	FALSE	FALSE	FALSE	TRUE	TRUE	TRUE	FALSE	FALSE	FALSE	FALSE	FALSE	FALSE	FALSE	FALSE	FALSE	FALSE	FALSE	FALSE	FALSE	TRUE
ENSG00000165507@DEPP1	ENSG00000165507	DEPP1	814.832	-2.21442	0.636834	-3.47723	0.000506621	0.00863636	-10.9468	TRUE	TRUE	TRUE	TRUE	TRUE	TRUE	TRUE	TRUE	TRUE	TRUE	TRUE	TRUE	TRUE	TRUE	TRUE	TRUE	TRUE	TRUE	TRUE	TRUE	TRUE	TRUE
ENSG00000167588@GPD1	ENSG00000167588	GPD1	7056.67	-3.56861	1.03408	-3.45099	0.000558529	0.00922371	-10.8061	FALSE	TRUE	FALSE	FALSE	FALSE	FALSE	FALSE	FALSE	FALSE	FALSE	FALSE	FALSE	FALSE	FALSE	FALSE	FALSE	FALSE	FALSE	FALSE	FALSE	FALSE	FALSE
ENSG00000138207@RBP4	ENSG00000138207	RBP4	6339.7	-3.57798	1.04648	-3.41908	0.00062833	0.00998835	-10.6362	FALSE	TRUE	TRUE	TRUE	FALSE	TRUE	FALSE	FALSE	TRUE	FALSE	FALSE	TRUE	FALSE	FALSE	TRUE	TRUE	TRUE	TRUE	TRUE	TRUE	TRUE	TRUE
ENSG00000160801@PTH1R	ENSG00000160801	PTH1R	105.886	-2.37773	0.698723	-3.40296	0.000666595	0.0104091	-10.5509	TRUE	FALSE	FALSE	TRUE	FALSE	TRUE	TRUE	TRUE	TRUE	TRUE	TRUE	TRUE	TRUE	TRUE	TRUE	TRUE	TRUE	TRUE	FALSE	TRUE	TRUE	TRUE
ENSG00000120049@KCNIP2	ENSG00000120049	KCNIP2	758.895	-3.13218	0.92046	-3.40284	0.000666892	0.0104091	-10.5503	TRUE	FALSE	TRUE	TRUE	FALSE	TRUE	FALSE	TRUE	TRUE	TRUE	FALSE	TRUE	FALSE	TRUE	TRUE	TRUE	TRUE	TRUE	TRUE	TRUE	TRUE	TRUE
ENSG00000104964@AES	ENSG00000104964	AES	4046.57	-1.43975	0.423202	-3.40203	0.000668863	0.0104311	-10.546	FALSE	FALSE	FALSE	TRUE	TRUE	TRUE	TRUE	TRUE	TRUE	FALSE	TRUE	FALSE	TRUE	FALSE	FALSE	FALSE	FALSE	TRUE	FALSE	FALSE	FALSE	FALSE
ENSG00000168517@HEXIM2	ENSG00000168517	HEXIM2	32.5303	-2.46466	0.72573	-3.39612	0.000683489	0.0106234	-10.5148	FALSE	TRUE	TRUE	TRUE	TRUE	TRUE	TRUE	TRUE	TRUE	TRUE	FALSE	TRUE	TRUE	TRUE	TRUE	TRUE	TRUE	TRUE	TRUE	TRUE	TRUE	TRUE
ENSG00000117791@MARC2	ENSG00000117791	MARC2	167.137	-2.02053	0.601388	-3.35978	0.000780048	0.0118357	-10.3241	FALSE	FALSE	FALSE	FALSE	FALSE	TRUE	FALSE	FALSE	FALSE	FALSE	FALSE	FALSE	FALSE	FALSE	FALSE	FALSE	FALSE	TRUE	FALSE	FALSE	FALSE	FALSE
ENSG00000168229@PTGDR	ENSG00000168229	PTGDR	24.5094	-3.76441	1.13449	-3.31817	0.0009061	0.0132904	-10.108	TRUE	TRUE	FALSE	TRUE	FALSE	FALSE	FALSE	FALSE	FALSE	TRUE	FALSE	TRUE	FALSE	FALSE	TRUE	TRUE	TRUE	FALSE	FALSE	TRUE	TRUE	TRUE
ENSG00000184719@RNLS	ENSG00000184719	RNLS	66.3211	-1.97091	0.594734	-3.31394	0.000919903	0.0134344	-10.0862	TRUE	TRUE	TRUE	TRUE	TRUE	TRUE	FALSE	TRUE	TRUE	TRUE	FALSE	TRUE	TRUE	TRUE	TRUE	TRUE	TRUE	TRUE	TRUE	TRUE	TRUE	TRUE
ENSG00000187650@VMAC	ENSG00000187650	VMAC	73.0126	-1.66989	0.511091	-3.26731	0.00108574	0.015179	-9.8471	TRUE	FALSE	TRUE	FALSE	FALSE	FALSE	FALSE	FALSE	FALSE	FALSE	FALSE	FALSE	FALSE	TRUE	FALSE	TRUE	TRUE	TRUE	TRUE	FALSE	TRUE	TRUE
ENSG00000099866@MADCAM1	ENSG00000099866	MADCAM1	19.257	-3.37016	1.03834	-3.24572	0.00117152	0.0159915	-9.7374	TRUE	FALSE	FALSE	FALSE	FALSE	FALSE	FALSE	FALSE	FALSE	FALSE	FALSE	FALSE	FALSE	FALSE	FALSE	FALSE	FALSE	FALSE	FALSE	FALSE	FALSE	FALSE
ENSG00000112936@C7	ENSG00000112936	C7	245.52	-2.03492	0.635329	-3.20293	0.00136035	0.0178268	-9.5218	FALSE	FALSE	FALSE	FALSE	FALSE	TRUE	FALSE	FALSE	TRUE	FALSE	FALSE	FALSE	FALSE	FALSE	FALSE	TRUE	FALSE	FALSE	FALSE	FALSE	FALSE	FALSE
ENSG00000065054@SLC9A3R2	ENSG00000065054	SLC9A3R2	1340.4	-2.15537	0.678924	-3.17469	0.00149999	0.0191073	-9.38084	FALSE	TRUE	TRUE	TRUE	TRUE	TRUE	TRUE	TRUE	TRUE	TRUE	TRUE	TRUE	TRUE	TRUE	TRUE	TRUE	TRUE	TRUE	TRUE	FALSE	FALSE	TRUE
ENSG00000198832@SELENOM	ENSG00000198832	SELENOM	728.492	-1.17823	0.371541	-3.17121	0.00151808	0.019207	-9.36354	TRUE	TRUE	TRUE	TRUE	TRUE	TRUE	TRUE	TRUE	TRUE	TRUE	TRUE	TRUE	TRUE	TRUE	TRUE	TRUE	TRUE	TRUE	TRUE	TRUE	TRUE	TRUE
ENSG00000182179@UBA7	ENSG00000182179	UBA7	568.863	-1.77692	0.560583	-3.16978	0.00152554	0.0192472	-9.35646	TRUE	TRUE	TRUE	TRUE	FALSE	TRUE	FALSE	FALSE	TRUE	FALSE	FALSE	TRUE	FALSE	TRUE	FALSE	TRUE	TRUE	TRUE	TRUE	FALSE	TRUE	TRUE
ENSG00000240053@LY6G5B	ENSG00000240053	LY6G5B	358.563	-1.52278	0.485645	-3.13559	0.00171509	0.0210221	-9.1875	TRUE	FALSE	TRUE	FALSE	FALSE	FALSE	FALSE	FALSE	FALSE	FALSE	FALSE	FALSE	FALSE	TRUE	TRUE	TRUE	TRUE	TRUE	TRUE	FALSE	TRUE	TRUE
ENSG00000099960@SLC7A4	ENSG00000099960	SLC7A4	24.047	-2.65814	0.848894	-3.13129	0.00174038	0.0212476	-9.16638	FALSE	TRUE	TRUE	TRUE	TRUE	FALSE	FALSE	FALSE	TRUE	FALSE	FALSE	FALSE	FALSE	TRUE	TRUE	TRUE	TRUE	TRUE	TRUE	TRUE	TRUE	TRUE
ENSG00000151365@THRSP	ENSG00000151365	THRSP	1956.47	-3.35235	1.07096	-3.13022	0.00174675	0.0212804	-9.16111	FALSE	FALSE	FALSE	FALSE	FALSE	FALSE	FALSE	FALSE	FALSE	FALSE	FALSE	TRUE	FALSE	FALSE	FALSE	FALSE	FALSE	FALSE	FALSE	FALSE	FALSE	FALSE
ENSG00000178537@SLC25A20	ENSG00000178537	SLC25A20	248.788	-1.72076	0.55506	-3.10014	0.00193431	0.0230225	-9.01397	TRUE	TRUE	TRUE	TRUE	TRUE	TRUE	TRUE	TRUE	TRUE	TRUE	TRUE	TRUE	TRUE	TRUE	TRUE	TRUE	TRUE	TRUE	TRUE	TRUE	TRUE	TRUE
ENSG00000186205@MARC1	ENSG00000186205	MARC1	555.127	-2.53986	0.82017	-3.09675	0.00195656	0.0231978	-8.99746	FALSE	FALSE	FALSE	FALSE	FALSE	TRUE	FALSE	FALSE	FALSE	FALSE	FALSE	TRUE	FALSE	FALSE	FALSE	FALSE	FALSE	TRUE	FALSE	FALSE	FALSE	FALSE
ENSG00000168329@CX3CR1	ENSG00000168329	CX3CR1	21.1141	-2.95291	0.954012	-3.09526	0.00196641	0.023269	-8.99022	FALSE	FALSE	FALSE	FALSE	FALSE	TRUE	TRUE	TRUE	TRUE	FALSE	FALSE	TRUE	TRUE	FALSE	FALSE	FALSE	FALSE	FALSE	FALSE	FALSE	FALSE	FALSE
ENSG00000165233@CARD19	ENSG00000165233	CARD19	438.664	-1.42002	0.460465	-3.08388	0.00204319	0.0237679	-8.93496	TRUE	TRUE	TRUE	TRUE	TRUE	TRUE	TRUE	TRUE	TRUE	TRUE	TRUE	TRUE	TRUE	TRUE	TRUE	TRUE	TRUE	TRUE	TRUE	TRUE	TRUE	TRUE
ENSG00000136457@CHAD	ENSG00000136457	CHAD	53.4964	-2.66507	0.865271	-3.08004	0.00206975	0.0239863	-8.91633	FALSE	FALSE	FALSE	FALSE	FALSE	FALSE	FALSE	FALSE	FALSE	FALSE	FALSE	FALSE	FALSE	FALSE	FALSE	TRUE	FALSE	FALSE	FALSE	FALSE	FALSE	FALSE
ENSG00000160445@ZER1	ENSG00000160445	ZER1	701.273	-1.09292	0.355574	-3.07367	0.00211441	0.0243108	-8.88553	TRUE	TRUE	TRUE	TRUE	TRUE	TRUE	TRUE	TRUE	TRUE	TRUE	TRUE	TRUE	TRUE	TRUE	TRUE	TRUE	TRUE	TRUE	TRUE	TRUE	TRUE	TRUE
ENSG00000105227@PRX	ENSG00000105227	PRX	127.39	-1.77039	0.576607	-3.07037	0.00213796	0.0245156	-8.86955	TRUE	TRUE	TRUE	TRUE	TRUE	TRUE	TRUE	TRUE	TRUE	TRUE	FALSE	TRUE	TRUE	TRUE	TRUE	TRUE	TRUE	TRUE	TRUE	TRUE	TRUE	TRUE
ENSG00000130032@PRRG3	ENSG00000130032	PRRG3	31.1321	-2.54812	0.830236	-3.06915	0.00214667	0.024585	-8.86368	TRUE	FALSE	FALSE	FALSE	FALSE	TRUE	FALSE	TRUE	TRUE	FALSE	FALSE	FALSE	FALSE	TRUE	TRUE	TRUE	FALSE	TRUE	TRUE	TRUE	TRUE	TRUE
ENSG00000157214@STEAP2	ENSG00000157214	STEAP2	201.09	-2.06868	0.678379	-3.04945	0.0022926	0.0257029	-8.7688	TRUE	TRUE	TRUE	TRUE	TRUE	TRUE	TRUE	TRUE	TRUE	TRUE	FALSE	TRUE	FALSE	TRUE	TRUE	TRUE	TRUE	TRUE	TRUE	TRUE	TRUE	TRUE
ENSG00000165757@JCAD	ENSG00000165757	JCAD	324.321	-1.72539	0.567432	-3.0407	0.00236025	0.0262667	-8.72684	TRUE	TRUE	TRUE	TRUE	TRUE	TRUE	TRUE	TRUE	TRUE	TRUE	TRUE	TRUE	TRUE	TRUE	TRUE	TRUE	TRUE	TRUE	TRUE	TRUE	TRUE	TRUE
ENSG00000178033@CALHM5	ENSG00000178033	CALHM5	72.2848	-1.80931	0.595591	-3.03784	0.00238279	0.0264857	-8.71313	FALSE	FALSE	FALSE	FALSE	FALSE	FALSE	FALSE	FALSE	FALSE	FALSE	FALSE	FALSE	FALSE	FALSE	FALSE	FALSE	FALSE	TRUE	TRUE	FALSE	FALSE	TRUE
ENSG00000177989@ODF3B	ENSG00000177989	ODF3B	260.376	-1.58422	0.523119	-3.02841	0.00245841	0.027082	-8.66806	TRUE	FALSE	FALSE	FALSE	FALSE	FALSE	FALSE	FALSE	FALSE	FALSE	FALSE	FALSE	FALSE	FALSE	FALSE	FALSE	FALSE	FALSE	FALSE	FALSE	FALSE	FALSE
ENSG00000173175@ADCY5	ENSG00000173175	ADCY5	383.671	-2.17811	0.724025	-3.00833	0.00262684	0.0283135	-8.57246	TRUE	TRUE	TRUE	TRUE	TRUE	TRUE	TRUE	TRUE	TRUE	TRUE	TRUE	TRUE	TRUE	TRUE	TRUE	TRUE	TRUE	TRUE	TRUE	TRUE	TRUE	TRUE
ENSG00000213672@NCKIPSD	ENSG00000213672	NCKIPSD	293.044	-1.25635	0.420872	-2.98511	0.00283477	0.029757	-8.46255	TRUE	TRUE	TRUE	TRUE	TRUE	TRUE	TRUE	TRUE	TRUE	TRUE	TRUE	TRUE	TRUE	TRUE	TRUE	TRUE	TRUE	TRUE	TRUE	TRUE	TRUE	TRUE
ENSG00000041880@PARP3	ENSG00000041880	PARP3	276.185	-1.37053	0.45975	-2.98104	0.00287271	0.030053	-8.44337	TRUE	TRUE	TRUE	TRUE	TRUE	TRUE	TRUE	TRUE	TRUE	TRUE	TRUE	TRUE	TRUE	TRUE	TRUE	TRUE	TRUE	TRUE	TRUE	TRUE	TRUE	TRUE
ENSG00000186377@CYP4X1	ENSG00000186377	CYP4X1	151.669	-1.39682	0.469552	-2.97478	0.00293196	0.0304831	-8.41392	TRUE	TRUE	TRUE	TRUE	TRUE	TRUE	TRUE	TRUE	TRUE	TRUE	TRUE	TRUE	TRUE	TRUE	TRUE	TRUE	TRUE	TRUE	TRUE	TRUE	TRUE	TRUE
ENSG00000105373@NOP53	ENSG00000105373	NOP53	8685.65	-1.23512	0.416386	-2.96629	0.00301413	0.0309786	-8.37404	TRUE	TRUE	TRUE	TRUE	TRUE	TRUE	TRUE	TRUE	TRUE	TRUE	TRUE	TRUE	TRUE	TRUE	TRUE	TRUE	TRUE	TRUE	TRUE	TRUE	TRUE	TRUE
ENSG00000067113@PLPP1	ENSG00000067113	PLPP1	1092.23	-1.70883	0.576735	-2.96293	0.00304721	0.0312251	-8.35829	TRUE	TRUE	TRUE	TRUE	TRUE	TRUE	TRUE	TRUE	TRUE	TRUE	TRUE	TRUE	TRUE	TRUE	TRUE	TRUE	TRUE	TRUE	TRUE	TRUE	TRUE	TRUE
ENSG00000104883@PEX11G	ENSG00000104883	PEX11G	62.0374	-1.79413	0.606873	-2.95635	0.00311305	0.0317661	-8.32746	TRUE	FALSE	FALSE	FALSE	FALSE	FALSE	FALSE	FALSE	FALSE	FALSE	FALSE	FALSE	FALSE	FALSE	FALSE	TRUE	FALSE	FALSE	TRUE	FALSE	TRUE	TRUE
ENSG00000117013@KCNQ4	ENSG00000117013	KCNQ4	52.6591	-2.11345	0.719239	-2.93846	0.0032985	0.033047	-8.24397	TRUE	FALSE	TRUE	TRUE	FALSE	FALSE	FALSE	FALSE	TRUE	TRUE	TRUE	TRUE	TRUE	FALSE	FALSE	TRUE	TRUE	FALSE	FALSE	FALSE	FALSE	FALSE
ENSG00000139508@SLC46A3	ENSG00000139508	SLC46A3	129.22	-1.71398	0.583918	-2.93531	0.00333216	0.0332964	-8.22933	TRUE	TRUE	TRUE	TRUE	TRUE	TRUE	TRUE	TRUE	TRUE	TRUE	FALSE	TRUE	FALSE	TRUE	FALSE	TRUE	TRUE	TRUE	TRUE	FALSE	TRUE	TRUE
ENSG00000151006@PRSS53	ENSG00000151006	PRSS53	123.557	-1.90985	0.653103	-2.92426	0.00345271	0.0341504	-8.17806	TRUE	FALSE	TRUE	FALSE	FALSE	FALSE	FALSE	FALSE	FALSE	FALSE	FALSE	FALSE	FALSE	TRUE	FALSE	TRUE	TRUE	TRUE	FALSE	FALSE	TRUE	TRUE
ENSG00000178814@OPLAH	ENSG00000178814	OPLAH	418.019	-1.52898	0.526657	-2.90318	0.00369397	0.0359031	-8.08061	TRUE	TRUE	TRUE	TRUE	TRUE	FALSE	FALSE	TRUE	TRUE	TRUE	FALSE	TRUE	FALSE	TRUE	TRUE	TRUE	TRUE	TRUE	TRUE	TRUE	TRUE	TRUE
ENSG00000165028@NIPSNAP3B	ENSG00000165028	NIPSNAP3B	84.9418	-2.43257	0.838356	-2.90159	0.00371275	0.0360478	-8.0733	FALSE	FALSE	TRUE	TRUE	FALSE	TRUE	FALSE	FALSE	TRUE	FALSE	FALSE	TRUE	FALSE	TRUE	FALSE	TRUE	FALSE	TRUE	TRUE	FALSE	TRUE	TRUE
ENSG00000163884@KLF15	ENSG00000163884	KLF15	171.07	-2.47225	0.854076	-2.89465	0.00379582	0.0365473	-8.04137	FALSE	FALSE	FALSE	TRUE	FALSE	FALSE	FALSE	FALSE	TRUE	TRUE	FALSE	TRUE	FALSE	TRUE	FALSE	TRUE	TRUE	TRUE	FALSE	FALSE	TRUE	TRUE
ENSG00000114853@ZBTB47	ENSG00000114853	ZBTB47	450.502	-1.58911	0.550471	-2.88682	0.0038916	0.0371409	-8.00542	TRUE	TRUE	TRUE	TRUE	TRUE	TRUE	TRUE	TRUE	TRUE	TRUE	TRUE	TRUE	TRUE	TRUE	TRUE	TRUE	TRUE	TRUE	TRUE	TRUE	TRUE	TRUE
ENSG00000254901@BORCS8	ENSG00000254901	BORCS8	215.526	-1.60882	0.558182	-2.88225	0.00394852	0.0376065	-7.98447	TRUE	TRUE	TRUE	TRUE	TRUE	TRUE	TRUE	TRUE	TRUE	TRUE	TRUE	TRUE	TRUE	TRUE	TRUE	TRUE	TRUE	TRUE	TRUE	TRUE	TRUE	TRUE
ENSG00000130038@CRACR2A	ENSG00000130038	CRACR2A	90.2101	-2.61391	0.908591	-2.87688	0.00401625	0.0381098	-7.95994	TRUE	FALSE	TRUE	FALSE	FALSE	TRUE	FALSE	FALSE	FALSE	FALSE	FALSE	FALSE	FALSE	FALSE	FALSE	FALSE	FALSE	FALSE	FALSE	FALSE	FALSE	FALSE
ENSG00000137834@SMAD6	ENSG00000137834	SMAD6	143.188	-2.38545	0.829216	-2.87676	0.00401785	0.0381098	-7.95936	FALSE	FALSE	FALSE	FALSE	FALSE	FALSE	FALSE	FALSE	FALSE	FALSE	FALSE	FALSE	FALSE	FALSE	FALSE	FALSE	FALSE	FALSE	FALSE	FALSE	TRUE	FALSE
ENSG00000131480@AOC2	ENSG00000131480	AOC2	59.7	-2.44091	0.858896	-2.84192	0.00448426	0.0412026	-7.80091	TRUE	FALSE	TRUE	FALSE	FALSE	FALSE	FALSE	FALSE	FALSE	FALSE	FALSE	FALSE	FALSE	FALSE	FALSE	FALSE	FALSE	TRUE	FALSE	FALSE	TRUE	TRUE
ENSG00000174514@MFSD4A	ENSG00000174514	MFSD4A	178.91	-2.15351	0.760306	-2.83243	0.00461962	0.0422133	-7.75801	TRUE	TRUE	TRUE	TRUE	TRUE	TRUE	TRUE	TRUE	TRUE	TRUE	TRUE	TRUE	TRUE	TRUE	TRUE	TRUE	TRUE	TRUE	TRUE	TRUE	TRUE	TRUE
ENSG00000107736@CDH23	ENSG00000107736	CDH23	142.714	-2.07462	0.7329	-2.8307	0.00464456	0.0423598	-7.75024	TRUE	FALSE	TRUE	TRUE	FALSE	TRUE	FALSE	FALSE	FALSE	FALSE	FALSE	FALSE	FALSE	TRUE	FALSE	TRUE	TRUE	TRUE	FALSE	FALSE	TRUE	TRUE
ENSG00000166816@LDHD	ENSG00000166816	LDHD	148.284	-1.9123	0.677591	-2.82221	0.0047694	0.0431939	-7.71198	TRUE	TRUE	TRUE	TRUE	TRUE	TRUE	TRUE	TRUE	TRUE	TRUE	TRUE	TRUE	TRUE	TRUE	TRUE	TRUE	TRUE	TRUE	TRUE	TRUE	TRUE	TRUE
ENSG00000205795@CYS1	ENSG00000205795	CYS1	74.987	-2.16222	0.772908	-2.79752	0.00514967	0.0455298	-7.6013	FALSE	FALSE	FALSE	FALSE	FALSE	TRUE	FALSE	FALSE	TRUE	FALSE	FALSE	FALSE	FALSE	FALSE	FALSE	FALSE	TRUE	TRUE	TRUE	FALSE	TRUE	TRUE
ENSG00000160808@MYL3	ENSG00000160808	MYL3	10.6185	-3.71597	1.32904	-2.79599	0.00517413	0.0456369	-7.59447	FALSE	FALSE	FALSE	FALSE	FALSE	TRUE	FALSE	TRUE	FALSE	FALSE	FALSE	FALSE	FALSE	FALSE	FALSE	FALSE	FALSE	FALSE	FALSE	FALSE	FALSE	FALSE
ENSG00000159387@IRX6	ENSG00000159387	IRX6	184.885	-1.31326	0.471118	-2.78754	0.00531105	0.0464322	-7.55679	FALSE	FALSE	FALSE	FALSE	FALSE	TRUE	FALSE	TRUE	FALSE	FALSE	FALSE	FALSE	FALSE	FALSE	FALSE	FALSE	FALSE	FALSE	FALSE	FALSE	FALSE	FALSE
ENSG00000161955@TNFSF13	ENSG00000161955	TNFSF13	53.5837	-2.06937	0.743729	-2.78243	0.00539535	0.0468949	-7.53407	FALSE	FALSE	FALSE	TRUE	FALSE	FALSE	FALSE	FALSE	FALSE	FALSE	FALSE	FALSE	FALSE	TRUE	FALSE	TRUE	TRUE	FALSE	FALSE	FALSE	TRUE	FALSE
ENSG00000164188@RANBP3L	ENSG00000164188	RANBP3L	18.7236	-3.15765	1.14304	-2.7625	0.00573608	0.0488405	-7.44572	FALSE	FALSE	FALSE	FALSE	FALSE	FALSE	FALSE	FALSE	FALSE	FALSE	FALSE	FALSE	FALSE	FALSE	FALSE	FALSE	FALSE	TRUE	FALSE	FALSE	TRUE	FALSE
ENSG00000114279@FGF12	ENSG00000114279	FGF12	151.486	1.75765	0.637466	2.75724	0.00582908	0.0494375	7.42252	TRUE	TRUE	TRUE	TRUE	TRUE	TRUE	TRUE	TRUE	TRUE	TRUE	TRUE	TRUE	TRUE	TRUE	TRUE	TRUE	TRUE	TRUE	TRUE	TRUE	TRUE	TRUE
ENSG00000189159@JPT1	ENSG00000189159	JPT1	879.587	1.41148	0.511325	2.76043	0.00577259	0.0490626	7.43657	TRUE	TRUE	TRUE	TRUE	TRUE	TRUE	TRUE	TRUE	TRUE	TRUE	TRUE	TRUE	TRUE	TRUE	TRUE	TRUE	TRUE	TRUE	TRUE	TRUE	TRUE	TRUE
ENSG00000109680@TBC1D19	ENSG00000109680	TBC1D19	122.097	2.62366	0.94794	2.76775	0.00564452	0.0481665	7.46893	TRUE	TRUE	TRUE	TRUE	TRUE	TRUE	TRUE	TRUE	TRUE	TRUE	TRUE	TRUE	TRUE	TRUE	TRUE	TRUE	TRUE	TRUE	TRUE	TRUE	TRUE	TRUE
ENSG00000120251@GRIA2	ENSG00000120251	GRIA2	177.508	1.85287	0.669311	2.76832	0.00563455	0.0481148	7.47148	TRUE	TRUE	TRUE	TRUE	TRUE	TRUE	TRUE	TRUE	TRUE	TRUE	TRUE	TRUE	TRUE	TRUE	TRUE	TRUE	TRUE	FALSE	TRUE	TRUE	TRUE	TRUE
ENSG00000104327@CALB1	ENSG00000104327	CALB1	20.3874	2.25492	0.81408	2.76989	0.00560746	0.0480111	7.47844	FALSE	FALSE	FALSE	FALSE	FALSE	TRUE	FALSE	TRUE	FALSE	TRUE	FALSE	FALSE	FALSE	FALSE	FALSE	FALSE	FALSE	FALSE	FALSE	FALSE	FALSE	TRUE
ENSG00000181322@NME9	ENSG00000181322	NME9	51.0652	1.69988	0.612925	2.77339	0.0055475	0.0477174	7.49395	FALSE	FALSE	FALSE	FALSE	FALSE	TRUE	FALSE	FALSE	FALSE	FALSE	FALSE	FALSE	FALSE	FALSE	FALSE	FALSE	FALSE	FALSE	FALSE	FALSE	FALSE	FALSE
ENSG00000170743@SYT9	ENSG00000170743	SYT9	36.8725	2.2476	0.809778	2.77558	0.00551042	0.0476043	7.50362	TRUE	TRUE	TRUE	TRUE	TRUE	TRUE	TRUE	TRUE	TRUE	TRUE	FALSE	TRUE	TRUE	TRUE	TRUE	TRUE	TRUE	TRUE	TRUE	TRUE	TRUE	TRUE
ENSG00000137872@SEMA6D	ENSG00000137872	SEMA6D	230.571	1.50999	0.543349	2.77904	0.00545197	0.0472538	7.51901	TRUE	TRUE	TRUE	TRUE	TRUE	TRUE	TRUE	TRUE	TRUE	TRUE	TRUE	TRUE	TRUE	TRUE	TRUE	TRUE	TRUE	TRUE	TRUE	TRUE	TRUE	TRUE
ENSG00000144810@COL8A1	ENSG00000144810	COL8A1	475.86	2.19224	0.788386	2.78067	0.0054247	0.0471057	7.52624	TRUE	TRUE	TRUE	TRUE	TRUE	TRUE	TRUE	TRUE	TRUE	TRUE	FALSE	TRUE	TRUE	TRUE	TRUE	TRUE	TRUE	TRUE	TRUE	TRUE	TRUE	TRUE
ENSG00000122778@KIAA1549	ENSG00000122778	KIAA1549	236.374	1.62517	0.583849	2.78355	0.00537674	0.0467868	7.53905	TRUE	TRUE	TRUE	TRUE	TRUE	TRUE	FALSE	TRUE	TRUE	TRUE	FALSE	TRUE	TRUE	TRUE	TRUE	TRUE	TRUE	TRUE	TRUE	TRUE	TRUE	TRUE
ENSG00000171786@NHLH1	ENSG00000171786	NHLH1	25.331	2.28571	0.820365	2.78621	0.00533286	0.0465487	7.55087	FALSE	FALSE	FALSE	TRUE	FALSE	FALSE	FALSE	FALSE	FALSE	FALSE	FALSE	TRUE	FALSE	FALSE	FALSE	TRUE	FALSE	FALSE	FALSE	FALSE	FALSE	FALSE
ENSG00000183248@PRR36	ENSG00000183248	PRR36	122.575	1.68994	0.605746	2.78985	0.00527317	0.0462678	7.56711	TRUE	TRUE	TRUE	TRUE	TRUE	TRUE	FALSE	TRUE	TRUE	TRUE	FALSE	TRUE	TRUE	TRUE	TRUE	TRUE	TRUE	TRUE	TRUE	TRUE	TRUE	TRUE
ENSG00000128578@STRIP2	ENSG00000128578	STRIP2	83.9966	1.5648	0.560806	2.79026	0.00526652	0.0462534	7.56893	TRUE	FALSE	TRUE	FALSE	FALSE	TRUE	FALSE	FALSE	TRUE	FALSE	FALSE	FALSE	FALSE	FALSE	FALSE	FALSE	FALSE	FALSE	FALSE	FALSE	FALSE	FALSE
ENSG00000089682@RBM41	ENSG00000089682	RBM41	269.553	1.71794	0.614357	2.79632	0.00516878	0.0456115	7.59596	TRUE	TRUE	TRUE	TRUE	TRUE	TRUE	TRUE	TRUE	TRUE	TRUE	TRUE	TRUE	TRUE	TRUE	TRUE	TRUE	TRUE	TRUE	TRUE	TRUE	TRUE	TRUE
ENSG00000183775@KCTD16	ENSG00000183775	KCTD16	42.0947	1.81056	0.647431	2.79653	0.00516549	0.0456042	7.59688	TRUE	TRUE	TRUE	TRUE	TRUE	TRUE	TRUE	TRUE	TRUE	TRUE	TRUE	TRUE	TRUE	TRUE	TRUE	TRUE	TRUE	TRUE	TRUE	TRUE	TRUE	TRUE
ENSG00000254585@MAGEL2	ENSG00000254585	MAGEL2	28.6611	2.26071	0.808039	2.79777	0.00514564	0.0455159	7.60243	TRUE	TRUE	FALSE	TRUE	FALSE	FALSE	FALSE	TRUE	TRUE	TRUE	FALSE	TRUE	FALSE	TRUE	TRUE	TRUE	TRUE	FALSE	TRUE	TRUE	TRUE	TRUE
ENSG00000158089@GALNT14	ENSG00000158089	GALNT14	98.4996	2.0053	0.715697	2.80189	0.00508043	0.0450829	7.62083	TRUE	TRUE	TRUE	TRUE	TRUE	TRUE	TRUE	TRUE	TRUE	TRUE	TRUE	TRUE	TRUE	TRUE	TRUE	TRUE	TRUE	TRUE	TRUE	TRUE	TRUE	TRUE
ENSG00000133302@SLF1	ENSG00000133302	SLF1	220.446	1.67697	0.598468	2.80211	0.00507701	0.0450813	7.6218	TRUE	TRUE	TRUE	FALSE	FALSE	TRUE	FALSE	TRUE	TRUE	FALSE	FALSE	TRUE	FALSE	TRUE	TRUE	TRUE	TRUE	TRUE	TRUE	TRUE	TRUE	TRUE
ENSG00000073464@CLCN4	ENSG00000073464	CLCN4	193.565	1.81645	0.647937	2.80344	0.005056	0.0449163	7.62779	TRUE	TRUE	TRUE	TRUE	TRUE	TRUE	TRUE	TRUE	TRUE	TRUE	TRUE	TRUE	TRUE	TRUE	TRUE	TRUE	TRUE	TRUE	TRUE	TRUE	TRUE	TRUE
ENSG00000141449@GREB1L	ENSG00000141449	GREB1L	88.4942	1.32721	0.471683	2.81377	0.00489635	0.0440799	7.67408	TRUE	FALSE	TRUE	FALSE	TRUE	TRUE	FALSE	TRUE	TRUE	FALSE	FALSE	TRUE	FALSE	FALSE	FALSE	TRUE	TRUE	FALSE	TRUE	FALSE	TRUE	TRUE
ENSG00000170419@VSTM2A	ENSG00000170419	VSTM2A	56.597	2.06892	0.731575	2.82804	0.00468339	0.0426299	7.73823	TRUE	TRUE	TRUE	TRUE	TRUE	TRUE	TRUE	TRUE	TRUE	TRUE	TRUE	TRUE	TRUE	TRUE	TRUE	TRUE	TRUE	TRUE	TRUE	TRUE	TRUE	TRUE
ENSG00000182013@PNMA8A	ENSG00000182013	PNMA8A	232.029	1.78658	0.631373	2.82967	0.00465962	0.0424762	7.74557	FALSE	TRUE	TRUE	TRUE	TRUE	TRUE	TRUE	TRUE	TRUE	TRUE	TRUE	TRUE	TRUE	TRUE	TRUE	TRUE	TRUE	TRUE	TRUE	TRUE	TRUE	TRUE
ENSG00000106477@CEP41	ENSG00000106477	CEP41	261.871	1.93228	0.682232	2.83229	0.00462164	0.0422133	7.75738	TRUE	TRUE	TRUE	TRUE	TRUE	TRUE	TRUE	TRUE	TRUE	TRUE	TRUE	TRUE	TRUE	TRUE	TRUE	TRUE	TRUE	TRUE	TRUE	TRUE	TRUE	TRUE
ENSG00000103528@SYT17	ENSG00000103528	SYT17	159.981	1.24167	0.437418	2.83864	0.0045306	0.0415871	7.78608	FALSE	FALSE	FALSE	FALSE	FALSE	FALSE	FALSE	FALSE	TRUE	FALSE	FALSE	FALSE	FALSE	FALSE	FALSE	FALSE	FALSE	TRUE	FALSE	FALSE	TRUE	TRUE
ENSG00000070182@SPTB	ENSG00000070182	SPTB	202.877	2.35492	0.826758	2.84838	0.0043943	0.0405786	7.83015	TRUE	TRUE	TRUE	TRUE	TRUE	TRUE	TRUE	TRUE	TRUE	TRUE	TRUE	TRUE	TRUE	TRUE	FALSE	TRUE	TRUE	TRUE	TRUE	TRUE	TRUE	TRUE
ENSG00000009694@TENM1	ENSG00000009694	TENM1	291.466	1.97093	0.690973	2.8524	0.00433901	0.0403066	7.84842	TRUE	TRUE	TRUE	TRUE	TRUE	TRUE	FALSE	TRUE	TRUE	TRUE	FALSE	TRUE	FALSE	TRUE	TRUE	TRUE	TRUE	TRUE	TRUE	TRUE	TRUE	TRUE
ENSG00000185697@MYBL1	ENSG00000185697	MYBL1	81.5612	1.80213	0.631146	2.85533	0.00429919	0.0399989	7.86172	TRUE	FALSE	FALSE	FALSE	FALSE	TRUE	FALSE	TRUE	FALSE	FALSE	FALSE	TRUE	FALSE	FALSE	FALSE	FALSE	FALSE	FALSE	FALSE	FALSE	FALSE	FALSE
ENSG00000196344@ADH7	ENSG00000196344	ADH7	31.4729	2.15632	0.755066	2.8558	0.00429281	0.0399835	7.86386	FALSE	FALSE	FALSE	FALSE	FALSE	FALSE	FALSE	FALSE	FALSE	FALSE	FALSE	FALSE	FALSE	TRUE	FALSE	FALSE	FALSE	FALSE	FALSE	FALSE	FALSE	FALSE
ENSG00000160326@SLC2A6	ENSG00000160326	SLC2A6	151.415	2.12605	0.744187	2.85687	0.00427841	0.039906	7.86871	TRUE	TRUE	TRUE	TRUE	TRUE	TRUE	TRUE	TRUE	TRUE	TRUE	TRUE	TRUE	TRUE	TRUE	TRUE	TRUE	TRUE	TRUE	TRUE	TRUE	TRUE	TRUE
ENSG00000165995@CACNB2	ENSG00000165995	CACNB2	207.093	1.61197	0.563974	2.85823	0.00426013	0.0398157	7.87489	TRUE	FALSE	TRUE	FALSE	FALSE	TRUE	FALSE	TRUE	FALSE	FALSE	FALSE	FALSE	FALSE	TRUE	TRUE	TRUE	TRUE	TRUE	TRUE	TRUE	TRUE	TRUE
ENSG00000162873@KLHDC8A	ENSG00000162873	KLHDC8A	36.1372	2.14556	0.746673	2.8735	0.00405952	0.0384459	7.94447	TRUE	TRUE	TRUE	TRUE	TRUE	TRUE	FALSE	TRUE	TRUE	TRUE	FALSE	TRUE	FALSE	TRUE	TRUE	TRUE	TRUE	TRUE	TRUE	TRUE	TRUE	TRUE
ENSG00000116128@BCL9	ENSG00000116128	BCL9	382.116	1.55728	0.54174	2.8746	0.00404542	0.0383517	7.94949	TRUE	TRUE	TRUE	TRUE	TRUE	TRUE	FALSE	TRUE	TRUE	TRUE	FALSE	TRUE	TRUE	TRUE	FALSE	TRUE	TRUE	TRUE	TRUE	TRUE	TRUE	TRUE
ENSG00000133640@LRRIQ1	ENSG00000133640	LRRIQ1	45.9412	2.21908	0.771112	2.87776	0.00400508	0.0380473	7.96395	TRUE	FALSE	FALSE	FALSE	FALSE	FALSE	FALSE	FALSE	FALSE	FALSE	FALSE	FALSE	FALSE	FALSE	FALSE	FALSE	FALSE	FALSE	FALSE	FALSE	FALSE	FALSE
ENSG00000152208@GRID2	ENSG00000152208	GRID2	28.855	2.02381	0.702513	2.88081	0.00396658	0.037759	7.97789	TRUE	FALSE	FALSE	FALSE	FALSE	TRUE	FALSE	TRUE	FALSE	FALSE	FALSE	FALSE	FALSE	FALSE	FALSE	FALSE	FALSE	FALSE	FALSE	FALSE	FALSE	FALSE
ENSG00000058335@RASGRF1	ENSG00000058335	RASGRF1	48.9562	2.02707	0.70191	2.88793	0.00387787	0.0370481	8.01052	FALSE	FALSE	FALSE	FALSE	FALSE	TRUE	FALSE	TRUE	FALSE	FALSE	FALSE	FALSE	FALSE	FALSE	FALSE	FALSE	FALSE	FALSE	FALSE	FALSE	FALSE	FALSE
ENSG00000184144@CNTN2	ENSG00000184144	CNTN2	95.4623	1.93582	0.670283	2.88806	0.0038763	0.0370481	8.0111	TRUE	TRUE	TRUE	TRUE	TRUE	TRUE	TRUE	TRUE	TRUE	TRUE	TRUE	TRUE	TRUE	TRUE	TRUE	TRUE	TRUE	TRUE	TRUE	TRUE	TRUE	TRUE
ENSG00000239264@TXNDC5	ENSG00000239264	TXNDC5	217.837	2.14141	0.741049	2.8897	0.00385615	0.0369279	8.01862	TRUE	TRUE	TRUE	TRUE	TRUE	TRUE	TRUE	TRUE	TRUE	TRUE	TRUE	TRUE	TRUE	TRUE	TRUE	TRUE	TRUE	TRUE	TRUE	TRUE	TRUE	TRUE
ENSG00000163041@H3F3A	ENSG00000163041	H3F3A	3771.18	1.20224	0.415651	2.89243	0.00382269	0.0367296	8.0312	FALSE	TRUE	TRUE	FALSE	FALSE	TRUE	FALSE	TRUE	TRUE	FALSE	FALSE	TRUE	FALSE	FALSE	FALSE	TRUE	FALSE	TRUE	TRUE	FALSE	FALSE	TRUE
ENSG00000139266@MARCH9	ENSG00000139266	MARCH9	607.712	1.53399	0.530044	2.89408	0.00380268	0.0365944	8.03877	FALSE	FALSE	FALSE	FALSE	FALSE	TRUE	FALSE	FALSE	TRUE	FALSE	FALSE	FALSE	FALSE	FALSE	FALSE	FALSE	FALSE	TRUE	FALSE	FALSE	FALSE	FALSE
ENSG00000147650@LRP12	ENSG00000147650	LRP12	216.143	1.46277	0.505128	2.89585	0.00378138	0.036456	8.04687	TRUE	TRUE	TRUE	TRUE	TRUE	TRUE	TRUE	TRUE	TRUE	TRUE	TRUE	TRUE	TRUE	TRUE	TRUE	TRUE	TRUE	TRUE	TRUE	TRUE	TRUE	TRUE
ENSG00000167178@ISLR2	ENSG00000167178	ISLR2	228.448	1.65267	0.570446	2.89715	0.00376567	0.0363991	8.05288	FALSE	FALSE	FALSE	FALSE	FALSE	FALSE	FALSE	FALSE	TRUE	TRUE	FALSE	FALSE	FALSE	FALSE	FALSE	FALSE	TRUE	TRUE	FALSE	FALSE	TRUE	TRUE
ENSG00000114948@ADAM23	ENSG00000114948	ADAM23	132.714	1.76865	0.609774	2.90051	0.00372558	0.036086	8.06832	TRUE	TRUE	TRUE	TRUE	TRUE	TRUE	TRUE	TRUE	TRUE	TRUE	TRUE	TRUE	TRUE	TRUE	TRUE	TRUE	TRUE	TRUE	TRUE	TRUE	TRUE	TRUE
ENSG00000008735@MAPK8IP2	ENSG00000008735	MAPK8IP2	326.107	1.63759	0.563136	2.90799	0.00363757	0.0354596	8.10281	TRUE	TRUE	TRUE	TRUE	TRUE	TRUE	TRUE	TRUE	TRUE	TRUE	TRUE	TRUE	TRUE	TRUE	TRUE	TRUE	TRUE	TRUE	TRUE	TRUE	TRUE	TRUE
ENSG00000178531@CTXN1	ENSG00000178531	CTXN1	180.713	1.71098	0.587851	2.91057	0.00360774	0.0353062	8.11469	TRUE	TRUE	TRUE	TRUE	TRUE	TRUE	TRUE	TRUE	TRUE	TRUE	TRUE	TRUE	TRUE	TRUE	TRUE	TRUE	TRUE	TRUE	TRUE	TRUE	TRUE	TRUE
ENSG00000118412@CASP8AP2	ENSG00000118412	CASP8AP2	325.524	1.20945	0.414356	2.91886	0.00351317	0.0345821	8.15301	TRUE	TRUE	TRUE	TRUE	TRUE	TRUE	FALSE	TRUE	TRUE	TRUE	FALSE	TRUE	FALSE	TRUE	TRUE	TRUE	TRUE	TRUE	TRUE	TRUE	TRUE	TRUE
ENSG00000167281@RBFOX3	ENSG00000167281	RBFOX3	54.7381	1.67639	0.572741	2.92696	0.00342289	0.0339645	8.19057	TRUE	TRUE	TRUE	TRUE	TRUE	TRUE	TRUE	TRUE	TRUE	TRUE	TRUE	TRUE	TRUE	TRUE	TRUE	TRUE	TRUE	TRUE	TRUE	TRUE	TRUE	TRUE
ENSG00000161682@FAM171A2	ENSG00000161682	FAM171A2	219.743	1.89312	0.646545	2.92806	0.00341088	0.0338635	8.19564	TRUE	TRUE	TRUE	TRUE	TRUE	TRUE	TRUE	TRUE	TRUE	TRUE	TRUE	TRUE	TRUE	TRUE	TRUE	TRUE	TRUE	TRUE	TRUE	TRUE	TRUE	TRUE
ENSG00000136531@SCN2A	ENSG00000136531	SCN2A	119.779	1.70379	0.580682	2.93413	0.00334488	0.0333334	8.22383	TRUE	TRUE	TRUE	TRUE	TRUE	TRUE	TRUE	TRUE	TRUE	TRUE	TRUE	TRUE	TRUE	TRUE	TRUE	TRUE	TRUE	TRUE	TRUE	TRUE	TRUE	TRUE
ENSG00000139737@SLAIN1	ENSG00000139737	SLAIN1	109.481	1.80649	0.61386	2.94284	0.00325214	0.0327445	8.26439	TRUE	FALSE	TRUE	FALSE	FALSE	TRUE	FALSE	TRUE	FALSE	FALSE	FALSE	FALSE	FALSE	FALSE	TRUE	TRUE	TRUE	TRUE	TRUE	FALSE	TRUE	TRUE
ENSG00000145736@GTF2H2	ENSG00000145736	GTF2H2	48.5714	2.02136	0.685381	2.94925	0.00318546	0.0322594	8.29428	TRUE	TRUE	TRUE	TRUE	TRUE	TRUE	TRUE	TRUE	TRUE	TRUE	FALSE	TRUE	TRUE	TRUE	TRUE	TRUE	TRUE	TRUE	TRUE	TRUE	TRUE	TRUE
ENSG00000151746@BICD1	ENSG00000151746	BICD1	206.548	1.49877	0.508108	2.94971	0.00318073	0.0322361	8.29643	TRUE	TRUE	TRUE	TRUE	TRUE	TRUE	TRUE	TRUE	TRUE	TRUE	TRUE	TRUE	TRUE	TRUE	TRUE	TRUE	TRUE	TRUE	TRUE	TRUE	TRUE	TRUE
ENSG00000171303@KCNK3	ENSG00000171303	KCNK3	92.2647	1.82391	0.618205	2.95033	0.00317431	0.0322062	8.29934	TRUE	TRUE	TRUE	TRUE	TRUE	TRUE	TRUE	TRUE	TRUE	TRUE	TRUE	TRUE	TRUE	TRUE	TRUE	TRUE	TRUE	TRUE	TRUE	TRUE	TRUE	TRUE
ENSG00000204406@MBD5	ENSG00000204406	MBD5	313.27	1.4673	0.496941	2.95266	0.00315051	0.0320351	8.3102	TRUE	TRUE	TRUE	TRUE	TRUE	TRUE	TRUE	TRUE	TRUE	TRUE	TRUE	TRUE	TRUE	TRUE	TRUE	TRUE	TRUE	TRUE	TRUE	TRUE	TRUE	TRUE
ENSG00000097096@SYDE2	ENSG00000097096	SYDE2	161.668	2.40957	0.813658	2.9614	0.00306242	0.0313635	8.35111	TRUE	FALSE	FALSE	FALSE	FALSE	TRUE	FALSE	TRUE	FALSE	FALSE	FALSE	FALSE	FALSE	TRUE	FALSE	FALSE	TRUE	FALSE	FALSE	FALSE	TRUE	TRUE
ENSG00000142621@FHAD1	ENSG00000142621	FHAD1	33.3888	2.51567	0.848661	2.96429	0.00303386	0.03114	8.36463	FALSE	FALSE	FALSE	FALSE	FALSE	FALSE	FALSE	FALSE	FALSE	FALSE	FALSE	FALSE	FALSE	FALSE	FALSE	TRUE	FALSE	FALSE	FALSE	FALSE	FALSE	FALSE
ENSG00000078549@ADCYAP1R1	ENSG00000078549	ADCYAP1R1	161.056	1.74237	0.586959	2.96848	0.00299281	0.0308729	8.38428	FALSE	FALSE	FALSE	FALSE	FALSE	FALSE	FALSE	FALSE	TRUE	TRUE	TRUE	TRUE	TRUE	FALSE	FALSE	FALSE	FALSE	FALSE	FALSE	FALSE	FALSE	FALSE
ENSG00000166450@PRTG	ENSG00000166450	PRTG	62.9758	2.51722	0.847975	2.96851	0.00299251	0.0308729	8.38443	FALSE	FALSE	FALSE	FALSE	FALSE	FALSE	FALSE	FALSE	FALSE	FALSE	FALSE	FALSE	FALSE	FALSE	FALSE	TRUE	FALSE	FALSE	FALSE	FALSE	FALSE	FALSE
ENSG00000101463@SYNDIG1	ENSG00000101463	SYNDIG1	43.8317	2.34473	0.789743	2.96898	0.00298788	0.0308564	8.38666	TRUE	TRUE	TRUE	TRUE	TRUE	TRUE	TRUE	TRUE	TRUE	TRUE	TRUE	TRUE	TRUE	TRUE	TRUE	TRUE	TRUE	TRUE	TRUE	TRUE	TRUE	TRUE
ENSG00000186976@EFCAB6	ENSG00000186976	EFCAB6	66.567	2.45754	0.82703	2.97152	0.00296328	0.0307053	8.39859	TRUE	FALSE	TRUE	FALSE	FALSE	TRUE	FALSE	TRUE	FALSE	FALSE	FALSE	FALSE	FALSE	TRUE	FALSE	TRUE	TRUE	TRUE	TRUE	FALSE	TRUE	TRUE
ENSG00000182150@ERCC6L2	ENSG00000182150	ERCC6L2	191.714	1.92258	0.64676	2.97264	0.00295254	0.030611	8.40383	TRUE	TRUE	TRUE	TRUE	TRUE	TRUE	TRUE	TRUE	TRUE	TRUE	TRUE	TRUE	TRUE	TRUE	TRUE	TRUE	TRUE	TRUE	TRUE	TRUE	TRUE	TRUE
ENSG00000178502@KLHL11	ENSG00000178502	KLHL11	26.4176	2.32069	0.778679	2.98028	0.00287981	0.0300924	8.43981	FALSE	TRUE	TRUE	TRUE	TRUE	TRUE	FALSE	TRUE	TRUE	TRUE	FALSE	TRUE	TRUE	TRUE	FALSE	TRUE	TRUE	TRUE	TRUE	TRUE	TRUE	TRUE
ENSG00000089091@DZANK1	ENSG00000089091	DZANK1	162.999	1.75597	0.588437	2.98412	0.00284397	0.0298181	8.45788	TRUE	TRUE	TRUE	TRUE	TRUE	TRUE	FALSE	TRUE	TRUE	TRUE	FALSE	TRUE	FALSE	TRUE	TRUE	TRUE	TRUE	TRUE	TRUE	TRUE	TRUE	TRUE
ENSG00000106701@FSD1L	ENSG00000106701	FSD1L	119.635	1.9189	0.642728	2.98556	0.0028306	0.0297552	8.46467	TRUE	TRUE	TRUE	TRUE	TRUE	TRUE	TRUE	TRUE	TRUE	TRUE	TRUE	TRUE	TRUE	TRUE	TRUE	TRUE	TRUE	TRUE	TRUE	TRUE	TRUE	TRUE
ENSG00000164794@KCNV1	ENSG00000164794	KCNV1	34.8834	3.08019	1.02983	2.99096	0.00278106	0.0294214	8.49015	TRUE	TRUE	TRUE	TRUE	TRUE	TRUE	FALSE	TRUE	TRUE	TRUE	TRUE	TRUE	TRUE	TRUE	TRUE	TRUE	TRUE	FALSE	TRUE	TRUE	TRUE	TRUE
ENSG00000139496@NUP58	ENSG00000139496	NUP58	689.611	1.18656	0.396567	2.99208	0.00277082	0.0293691	8.49547	TRUE	TRUE	TRUE	TRUE	TRUE	TRUE	TRUE	TRUE	TRUE	TRUE	TRUE	TRUE	TRUE	TRUE	TRUE	TRUE	TRUE	TRUE	TRUE	TRUE	TRUE	TRUE
ENSG00000183454@GRIN2A	ENSG00000183454	GRIN2A	163.981	1.58661	0.529677	2.99543	0.00274057	0.0291654	8.51131	FALSE	FALSE	FALSE	FALSE	FALSE	TRUE	FALSE	FALSE	TRUE	TRUE	FALSE	FALSE	FALSE	FALSE	FALSE	FALSE	FALSE	FALSE	FALSE	FALSE	FALSE	FALSE
ENSG00000197756@RPL37A	ENSG00000197756	RPL37A	15426.7	1.38308	0.461191	2.99894	0.00270922	0.0289271	8.52791	TRUE	TRUE	TRUE	TRUE	TRUE	TRUE	TRUE	TRUE	TRUE	TRUE	TRUE	TRUE	TRUE	FALSE	TRUE	TRUE	TRUE	TRUE	TRUE	TRUE	FALSE	TRUE
ENSG00000160991@ORAI2	ENSG00000160991	ORAI2	646.108	1.57489	0.52511	2.99916	0.00270725	0.0289271	8.52896	TRUE	TRUE	TRUE	TRUE	TRUE	TRUE	TRUE	TRUE	TRUE	TRUE	TRUE	TRUE	TRUE	TRUE	TRUE	TRUE	TRUE	TRUE	TRUE	TRUE	TRUE	TRUE
ENSG00000120658@ENOX1	ENSG00000120658	ENOX1	62.6826	2.10216	0.699055	3.00714	0.00263717	0.0284084	8.56679	TRUE	TRUE	TRUE	TRUE	TRUE	TRUE	TRUE	TRUE	TRUE	TRUE	TRUE	TRUE	TRUE	TRUE	TRUE	TRUE	TRUE	TRUE	TRUE	TRUE	TRUE	TRUE
ENSG00000206052@DOK6	ENSG00000206052	DOK6	116.864	1.52559	0.505777	3.01632	0.00255864	0.0278053	8.61041	TRUE	TRUE	TRUE	TRUE	TRUE	TRUE	TRUE	TRUE	TRUE	TRUE	TRUE	TRUE	TRUE	TRUE	TRUE	TRUE	TRUE	TRUE	TRUE	TRUE	TRUE	TRUE
ENSG00000102452@NALCN	ENSG00000102452	NALCN	170.005	1.98731	0.65744	3.02281	0.00250443	0.027377	8.6413	TRUE	TRUE	TRUE	TRUE	TRUE	TRUE	TRUE	TRUE	TRUE	TRUE	TRUE	TRUE	TRUE	TRUE	TRUE	TRUE	TRUE	TRUE	TRUE	TRUE	TRUE	TRUE
ENSG00000059915@PSD	ENSG00000059915	PSD	365.566	1.85458	0.613317	3.02386	0.00249575	0.0273201	8.64631	TRUE	TRUE	TRUE	TRUE	TRUE	TRUE	TRUE	TRUE	TRUE	TRUE	TRUE	TRUE	TRUE	TRUE	TRUE	TRUE	TRUE	TRUE	TRUE	TRUE	TRUE	TRUE
ENSG00000008300@CELSR3	ENSG00000008300	CELSR3	240.617	1.48272	0.489864	3.02679	0.00247166	0.0271374	8.66031	TRUE	TRUE	TRUE	TRUE	TRUE	TRUE	TRUE	TRUE	TRUE	TRUE	TRUE	TRUE	TRUE	TRUE	TRUE	TRUE	TRUE	TRUE	TRUE	TRUE	TRUE	TRUE
ENSG00000099822@HCN2	ENSG00000099822	HCN2	120.484	1.79803	0.5938	3.02801	0.0024617	0.0270983	8.66613	TRUE	TRUE	TRUE	TRUE	TRUE	TRUE	TRUE	TRUE	TRUE	TRUE	TRUE	TRUE	TRUE	TRUE	TRUE	TRUE	TRUE	TRUE	TRUE	TRUE	TRUE	TRUE
ENSG00000143147@GPR161	ENSG00000143147	GPR161	269.929	1.38106	0.4541	3.0413	0.00235558	0.0262305	8.7297	TRUE	TRUE	TRUE	TRUE	TRUE	TRUE	TRUE	TRUE	TRUE	TRUE	TRUE	TRUE	TRUE	TRUE	TRUE	TRUE	TRUE	TRUE	TRUE	TRUE	TRUE	TRUE
ENSG00000183354@KIAA2026	ENSG00000183354	KIAA2026	2050.96	1.83907	0.60399	3.04487	0.00232782	0.0260153	8.7468	TRUE	TRUE	TRUE	TRUE	TRUE	TRUE	TRUE	TRUE	TRUE	TRUE	TRUE	TRUE	TRUE	TRUE	TRUE	TRUE	TRUE	TRUE	TRUE	TRUE	TRUE	TRUE
ENSG00000126773@PCNX4	ENSG00000126773	PCNX4	794.558	1.09815	0.358627	3.06211	0.00219783	0.0249853	8.8297	TRUE	TRUE	TRUE	TRUE	TRUE	TRUE	FALSE	TRUE	TRUE	TRUE	FALSE	TRUE	FALSE	TRUE	TRUE	TRUE	TRUE	TRUE	TRUE	TRUE	TRUE	TRUE
ENSG00000175928@LRRN1	ENSG00000175928	LRRN1	205.355	2.10667	0.687275	3.06526	0.00217483	0.0247695	8.84488	TRUE	TRUE	TRUE	TRUE	TRUE	TRUE	TRUE	TRUE	TRUE	TRUE	TRUE	TRUE	TRUE	TRUE	TRUE	TRUE	TRUE	TRUE	TRUE	TRUE	TRUE	TRUE
ENSG00000187801@ZFP69B	ENSG00000187801	ZFP69B	26.3189	2.14815	0.700385	3.0671	0.00216146	0.0246534	8.85378	TRUE	FALSE	TRUE	FALSE	FALSE	TRUE	FALSE	TRUE	FALSE	FALSE	FALSE	TRUE	FALSE	TRUE	FALSE	TRUE	FALSE	TRUE	TRUE	FALSE	TRUE	TRUE
ENSG00000117472@TSPAN1	ENSG00000117472	TSPAN1	182.842	1.97661	0.644173	3.06845	0.00215174	0.0246125	8.86028	FALSE	FALSE	FALSE	FALSE	FALSE	FALSE	FALSE	FALSE	FALSE	FALSE	FALSE	FALSE	FALSE	TRUE	FALSE	TRUE	FALSE	FALSE	FALSE	FALSE	FALSE	FALSE
ENSG00000165731@RET	ENSG00000165731	RET	226.302	2.4472	0.796693	3.07169	0.00212849	0.0244373	8.87596	TRUE	TRUE	TRUE	TRUE	TRUE	TRUE	TRUE	TRUE	TRUE	TRUE	TRUE	TRUE	TRUE	TRUE	TRUE	TRUE	TRUE	TRUE	TRUE	TRUE	TRUE	TRUE
ENSG00000170382@LRRN2	ENSG00000170382	LRRN2	79.702	1.71334	0.557434	3.07361	0.00211484	0.0243108	8.88524	FALSE	FALSE	FALSE	FALSE	FALSE	TRUE	TRUE	TRUE	TRUE	FALSE	FALSE	TRUE	FALSE	TRUE	FALSE	FALSE	FALSE	FALSE	FALSE	FALSE	TRUE	TRUE
ENSG00000162849@KIF26B	ENSG00000162849	KIF26B	198.23	1.78797	0.580769	3.07863	0.00207952	0.0240292	8.90953	TRUE	TRUE	TRUE	TRUE	TRUE	TRUE	FALSE	TRUE	TRUE	TRUE	FALSE	TRUE	FALSE	TRUE	TRUE	TRUE	TRUE	TRUE	TRUE	TRUE	TRUE	TRUE
ENSG00000196912@ANKRD36B	ENSG00000196912	ANKRD36B	405.046	2.55165	0.828635	3.07934	0.00207458	0.0240121	8.91297	TRUE	TRUE	TRUE	TRUE	FALSE	TRUE	FALSE	TRUE	TRUE	FALSE	FALSE	FALSE	FALSE	TRUE	TRUE	TRUE	TRUE	TRUE	TRUE	TRUE	TRUE	TRUE
ENSG00000146267@FAXC	ENSG00000146267	FAXC	111.955	1.93114	0.626582	3.08203	0.00205593	0.0238634	8.92599	TRUE	TRUE	TRUE	TRUE	TRUE	TRUE	TRUE	TRUE	TRUE	TRUE	TRUE	TRUE	TRUE	TRUE	TRUE	TRUE	TRUE	TRUE	TRUE	TRUE	TRUE	TRUE
ENSG00000135472@FAIM2	ENSG00000135472	FAIM2	138.066	2.11842	0.686407	3.08625	0.002027	0.0236664	8.94644	TRUE	TRUE	TRUE	TRUE	TRUE	TRUE	TRUE	TRUE	TRUE	TRUE	TRUE	TRUE	TRUE	TRUE	TRUE	TRUE	TRUE	TRUE	TRUE	TRUE	TRUE	TRUE
ENSG00000011201@ANOS1	ENSG00000011201	ANOS1	486.908	2.00379	0.64751	3.0946	0.00197078	0.0232917	8.98702	FALSE	TRUE	TRUE	TRUE	TRUE	TRUE	FALSE	FALSE	TRUE	FALSE	FALSE	TRUE	FALSE	FALSE	FALSE	TRUE	TRUE	TRUE	TRUE	TRUE	TRUE	TRUE
ENSG00000242173@ARHGDIG	ENSG00000242173	ARHGDIG	59.6881	2.02609	0.654071	3.09767	0.00195051	0.0231409	9.00193	TRUE	TRUE	TRUE	TRUE	TRUE	TRUE	TRUE	TRUE	TRUE	TRUE	TRUE	TRUE	TRUE	TRUE	TRUE	TRUE	TRUE	TRUE	TRUE	TRUE	TRUE	TRUE
ENSG00000179314@WSCD1	ENSG00000179314	WSCD1	238.919	1.85212	0.597707	3.09872	0.0019436	0.0230885	9.00705	FALSE	TRUE	FALSE	FALSE	FALSE	FALSE	FALSE	FALSE	TRUE	FALSE	FALSE	TRUE	FALSE	FALSE	TRUE	TRUE	TRUE	TRUE	TRUE	TRUE	FALSE	TRUE
ENSG00000083067@TRPM3	ENSG00000083067	TRPM3	98.0937	2.71939	0.877489	3.09906	0.00194134	0.0230885	9.00873	TRUE	TRUE	TRUE	TRUE	TRUE	TRUE	TRUE	TRUE	TRUE	TRUE	TRUE	TRUE	TRUE	TRUE	TRUE	TRUE	TRUE	TRUE	TRUE	TRUE	TRUE	TRUE
ENSG00000136099@PCDH8	ENSG00000136099	PCDH8	55.0908	2.31778	0.745516	3.10896	0.00187747	0.0224036	9.057	FALSE	FALSE	FALSE	FALSE	FALSE	TRUE	TRUE	TRUE	FALSE	FALSE	FALSE	FALSE	FALSE	FALSE	FALSE	FALSE	FALSE	FALSE	FALSE	FALSE	TRUE	TRUE
ENSG00000087085@ACHE	ENSG00000087085	ACHE	150.443	1.72043	0.552628	3.11318	0.00185084	0.0221697	9.07761	TRUE	TRUE	TRUE	TRUE	TRUE	TRUE	TRUE	TRUE	TRUE	TRUE	TRUE	TRUE	TRUE	TRUE	TRUE	TRUE	TRUE	TRUE	TRUE	TRUE	TRUE	TRUE
ENSG00000157087@ATP2B2	ENSG00000157087	ATP2B2	76.6205	1.94851	0.625841	3.11343	0.00184927	0.0221673	9.07883	TRUE	TRUE	TRUE	TRUE	TRUE	TRUE	TRUE	TRUE	TRUE	TRUE	TRUE	TRUE	TRUE	TRUE	TRUE	TRUE	TRUE	TRUE	TRUE	TRUE	TRUE	TRUE
ENSG00000185274@GALNT17	ENSG00000185274	GALNT17	492.591	2.07273	0.665333	3.11533	0.00183738	0.0220391	9.08813	TRUE	TRUE	TRUE	TRUE	TRUE	TRUE	TRUE	TRUE	TRUE	TRUE	TRUE	TRUE	TRUE	TRUE	TRUE	TRUE	TRUE	TRUE	TRUE	TRUE	TRUE	TRUE
ENSG00000099954@CECR2	ENSG00000099954	CECR2	62.8738	2.30836	0.739757	3.12043	0.00180589	0.0217509	9.11308	TRUE	TRUE	TRUE	TRUE	TRUE	FALSE	FALSE	FALSE	TRUE	FALSE	FALSE	FALSE	FALSE	TRUE	TRUE	TRUE	TRUE	TRUE	TRUE	TRUE	TRUE	TRUE
ENSG00000157680@DGKI	ENSG00000157680	DGKI	117.479	1.91762	0.614046	3.12293	0.00179059	0.021618	9.12535	TRUE	TRUE	TRUE	TRUE	TRUE	TRUE	TRUE	TRUE	TRUE	TRUE	TRUE	TRUE	TRUE	TRUE	TRUE	TRUE	TRUE	TRUE	TRUE	TRUE	TRUE	TRUE
ENSG00000100314@CABP7	ENSG00000100314	CABP7	37.9329	2.20328	0.704625	3.12688	0.00176672	0.0213892	9.14471	FALSE	FALSE	FALSE	FALSE	FALSE	TRUE	FALSE	FALSE	FALSE	FALSE	FALSE	FALSE	FALSE	FALSE	FALSE	FALSE	FALSE	FALSE	FALSE	FALSE	FALSE	FALSE
ENSG00000185483@ROR1	ENSG00000185483	ROR1	254.397	1.56237	0.49961	3.12718	0.00176493	0.0213892	9.14617	FALSE	FALSE	TRUE	FALSE	FALSE	FALSE	FALSE	FALSE	FALSE	FALSE	FALSE	FALSE	FALSE	FALSE	FALSE	FALSE	FALSE	FALSE	FALSE	FALSE	FALSE	FALSE
ENSG00000161082@CELF5	ENSG00000161082	CELF5	128.697	2.30774	0.737373	3.12968	0.00174997	0.0212804	9.15845	FALSE	TRUE	TRUE	FALSE	TRUE	FALSE	FALSE	FALSE	TRUE	FALSE	FALSE	FALSE	FALSE	FALSE	FALSE	FALSE	TRUE	TRUE	TRUE	TRUE	TRUE	FALSE
ENSG00000125869@LAMP5	ENSG00000125869	LAMP5	30.9729	3.03357	0.969235	3.12986	0.00174888	0.0212804	9.15935	FALSE	TRUE	TRUE	TRUE	TRUE	TRUE	TRUE	TRUE	TRUE	FALSE	FALSE	TRUE	TRUE	TRUE	TRUE	TRUE	TRUE	TRUE	TRUE	TRUE	TRUE	TRUE
ENSG00000184672@RALYL	ENSG00000184672	RALYL	45.7074	2.41114	0.77011	3.1309	0.00174272	0.0212621	9.16444	TRUE	TRUE	TRUE	TRUE	TRUE	TRUE	TRUE	TRUE	TRUE	TRUE	TRUE	TRUE	TRUE	TRUE	TRUE	TRUE	TRUE	TRUE	TRUE	TRUE	TRUE	TRUE
ENSG00000100433@KCNK10	ENSG00000100433	KCNK10	32.1279	2.2984	0.733188	3.13481	0.00171966	0.0210498	9.18366	TRUE	TRUE	TRUE	TRUE	TRUE	TRUE	FALSE	TRUE	TRUE	TRUE	FALSE	TRUE	TRUE	TRUE	TRUE	TRUE	TRUE	TRUE	TRUE	TRUE	FALSE	TRUE
ENSG00000116852@KIF21B	ENSG00000116852	KIF21B	323.423	1.79462	0.572416	3.13516	0.00171759	0.0210388	9.1854	TRUE	TRUE	TRUE	TRUE	TRUE	TRUE	TRUE	TRUE	TRUE	TRUE	TRUE	TRUE	TRUE	TRUE	TRUE	TRUE	TRUE	TRUE	TRUE	TRUE	TRUE	TRUE
ENSG00000132535@DLG4	ENSG00000132535	DLG4	571.145	2.34146	0.746442	3.13682	0.00170791	0.020973	9.19356	TRUE	TRUE	TRUE	TRUE	TRUE	TRUE	TRUE	TRUE	TRUE	TRUE	TRUE	TRUE	TRUE	TRUE	TRUE	TRUE	TRUE	TRUE	TRUE	TRUE	TRUE	TRUE
ENSG00000147724@FAM135B	ENSG00000147724	FAM135B	40.8604	2.38138	0.758294	3.14044	0.00168695	0.0208152	9.21136	TRUE	FALSE	TRUE	TRUE	FALSE	TRUE	TRUE	TRUE	TRUE	FALSE	FALSE	FALSE	FALSE	FALSE	FALSE	FALSE	FALSE	FALSE	FALSE	FALSE	FALSE	TRUE
ENSG00000173406@DAB1	ENSG00000173406	DAB1	78.2666	2.13005	0.677292	3.14495	0.00166118	0.0205933	9.23358	TRUE	TRUE	TRUE	TRUE	FALSE	TRUE	TRUE	TRUE	TRUE	FALSE	FALSE	TRUE	FALSE	TRUE	FALSE	TRUE	TRUE	TRUE	TRUE	FALSE	TRUE	TRUE
ENSG00000186197@EDARADD	ENSG00000186197	EDARADD	126.446	2.72864	0.867587	3.1451	0.00166031	0.0205933	9.23433	FALSE	FALSE	FALSE	FALSE	FALSE	TRUE	FALSE	TRUE	FALSE	FALSE	FALSE	FALSE	FALSE	FALSE	FALSE	FALSE	FALSE	FALSE	FALSE	FALSE	FALSE	FALSE
ENSG00000158258@CLSTN2	ENSG00000158258	CLSTN2	713.642	1.83477	0.583266	3.14568	0.00165699	0.0205689	9.23722	TRUE	TRUE	TRUE	TRUE	TRUE	TRUE	TRUE	TRUE	TRUE	TRUE	TRUE	TRUE	TRUE	TRUE	TRUE	TRUE	TRUE	TRUE	TRUE	TRUE	TRUE	TRUE
ENSG00000112541@PDE10A	ENSG00000112541	PDE10A	127.34	2.47563	0.786414	3.14799	0.00164396	0.0204346	9.24861	TRUE	TRUE	TRUE	TRUE	TRUE	TRUE	FALSE	TRUE	TRUE	TRUE	FALSE	TRUE	TRUE	FALSE	TRUE	TRUE	TRUE	TRUE	TRUE	TRUE	TRUE	TRUE
ENSG00000167100@SAMD14	ENSG00000167100	SAMD14	91.0434	1.90977	0.605617	3.15343	0.00161365	0.0201254	9.27546	TRUE	TRUE	TRUE	TRUE	TRUE	TRUE	TRUE	TRUE	TRUE	TRUE	TRUE	TRUE	TRUE	TRUE	TRUE	TRUE	TRUE	TRUE	TRUE	TRUE	TRUE	TRUE
ENSG00000124134@KCNS1	ENSG00000124134	KCNS1	41.8221	2.42552	0.768633	3.15562	0.00160156	0.0200016	9.28631	TRUE	TRUE	TRUE	TRUE	TRUE	TRUE	TRUE	TRUE	TRUE	TRUE	TRUE	TRUE	TRUE	FALSE	FALSE	FALSE	FALSE	FALSE	FALSE	FALSE	FALSE	FALSE
ENSG00000140284@SLC27A2	ENSG00000140284	SLC27A2	71.1547	2.18037	0.689009	3.16451	0.00155347	0.0195462	9.33029	FALSE	FALSE	FALSE	FALSE	FALSE	FALSE	FALSE	FALSE	FALSE	FALSE	FALSE	FALSE	FALSE	FALSE	FALSE	FALSE	FALSE	TRUE	FALSE	FALSE	FALSE	FALSE
ENSG00000012174@MBTPS2	ENSG00000012174	MBTPS2	435.816	2.14884	0.678824	3.16553	0.001548	0.0194907	9.33538	TRUE	TRUE	TRUE	TRUE	TRUE	TRUE	TRUE	TRUE	TRUE	TRUE	TRUE	TRUE	TRUE	TRUE	TRUE	TRUE	TRUE	TRUE	TRUE	TRUE	TRUE	TRUE
ENSG00000100625@SIX4	ENSG00000100625	SIX4	66.1527	2.88309	0.909454	3.17013	0.0015237	0.0192425	9.3582	TRUE	TRUE	TRUE	TRUE	TRUE	TRUE	TRUE	TRUE	TRUE	TRUE	TRUE	TRUE	TRUE	TRUE	TRUE	TRUE	TRUE	TRUE	TRUE	TRUE	TRUE	TRUE
ENSG00000156475@PPP2R2B	ENSG00000156475	PPP2R2B	444.879	2.01826	0.636438	3.17118	0.0015182	0.019207	9.36343	TRUE	TRUE	TRUE	TRUE	TRUE	TRUE	TRUE	TRUE	TRUE	TRUE	TRUE	TRUE	TRUE	TRUE	TRUE	TRUE	TRUE	TRUE	TRUE	TRUE	TRUE	TRUE
ENSG00000183960@KCNH8	ENSG00000183960	KCNH8	51.8382	2.0136	0.634673	3.17265	0.00151053	0.0191804	9.37073	TRUE	TRUE	TRUE	TRUE	TRUE	FALSE	FALSE	FALSE	FALSE	TRUE	FALSE	TRUE	TRUE	TRUE	TRUE	TRUE	TRUE	TRUE	FALSE	FALSE	TRUE	TRUE
ENSG00000155858@LSM11	ENSG00000155858	LSM11	170.853	1.4713	0.46334	3.17542	0.00149621	0.0191033	9.38447	TRUE	TRUE	TRUE	TRUE	TRUE	TRUE	TRUE	TRUE	TRUE	TRUE	TRUE	TRUE	TRUE	TRUE	TRUE	TRUE	TRUE	TRUE	TRUE	TRUE	TRUE	TRUE
ENSG00000165572@KBTBD6	ENSG00000165572	KBTBD6	281.262	1.55487	0.489375	3.17726	0.00148674	0.0190741	9.39364	FALSE	TRUE	TRUE	TRUE	TRUE	TRUE	TRUE	TRUE	TRUE	TRUE	TRUE	TRUE	TRUE	TRUE	TRUE	TRUE	TRUE	TRUE	TRUE	TRUE	TRUE	TRUE
ENSG00000144893@MED12L	ENSG00000144893	MED12L	60.2561	2.08078	0.654233	3.18048	0.00147032	0.0189644	9.40966	TRUE	TRUE	TRUE	TRUE	TRUE	TRUE	TRUE	TRUE	TRUE	TRUE	FALSE	TRUE	TRUE	TRUE	TRUE	TRUE	TRUE	TRUE	TRUE	TRUE	TRUE	TRUE
ENSG00000114757@PEX5L	ENSG00000114757	PEX5L	35.774	2.26707	0.711558	3.18606	0.00144225	0.0186545	9.43746	TRUE	TRUE	TRUE	TRUE	TRUE	TRUE	TRUE	TRUE	TRUE	TRUE	TRUE	TRUE	TRUE	TRUE	TRUE	TRUE	TRUE	TRUE	TRUE	TRUE	TRUE	TRUE
ENSG00000185760@KCNQ5	ENSG00000185760	KCNQ5	41.214	2.7504	0.862434	3.18911	0.00142711	0.0185625	9.45269	FALSE	TRUE	TRUE	TRUE	TRUE	FALSE	FALSE	FALSE	TRUE	FALSE	FALSE	TRUE	TRUE	FALSE	FALSE	FALSE	FALSE	TRUE	TRUE	TRUE	FALSE	TRUE
ENSG00000188227@ZNF793	ENSG00000188227	ZNF793	306.675	1.57781	0.494456	3.191	0.00141783	0.0184547	9.4621	TRUE	TRUE	TRUE	TRUE	TRUE	TRUE	TRUE	TRUE	TRUE	TRUE	TRUE	TRUE	TRUE	TRUE	TRUE	TRUE	TRUE	TRUE	TRUE	TRUE	TRUE	TRUE
ENSG00000154917@RAB6B	ENSG00000154917	RAB6B	719.147	1.87666	0.586104	3.20193	0.00136509	0.0178689	9.51678	TRUE	TRUE	TRUE	TRUE	TRUE	TRUE	TRUE	TRUE	TRUE	TRUE	TRUE	TRUE	TRUE	TRUE	TRUE	TRUE	TRUE	TRUE	TRUE	TRUE	TRUE	TRUE
ENSG00000142408@CACNG8	ENSG00000142408	CACNG8	91.7858	2.19268	0.684461	3.20351	0.00135765	0.0178219	9.52468	TRUE	TRUE	TRUE	TRUE	FALSE	TRUE	FALSE	TRUE	TRUE	TRUE	FALSE	TRUE	FALSE	FALSE	FALSE	FALSE	FALSE	TRUE	TRUE	TRUE	TRUE	TRUE
ENSG00000164604@GPR85	ENSG00000164604	GPR85	48.8137	1.84254	0.574707	3.20604	0.00134574	0.0177081	9.53739	TRUE	FALSE	TRUE	FALSE	TRUE	FALSE	FALSE	TRUE	TRUE	TRUE	FALSE	TRUE	FALSE	TRUE	FALSE	FALSE	FALSE	TRUE	TRUE	TRUE	TRUE	FALSE
ENSG00000185615@PDIA2	ENSG00000185615	PDIA2	51.9824	1.98851	0.619718	3.20873	0.00133323	0.0176014	9.55085	TRUE	FALSE	TRUE	FALSE	FALSE	TRUE	FALSE	TRUE	TRUE	FALSE	FALSE	FALSE	FALSE	TRUE	TRUE	TRUE	TRUE	TRUE	TRUE	TRUE	TRUE	TRUE
ENSG00000180914@OXTR	ENSG00000180914	OXTR	115.248	2.26067	0.70292	3.21611	0.00129943	0.0173137	9.58791	FALSE	FALSE	FALSE	FALSE	FALSE	FALSE	FALSE	FALSE	FALSE	FALSE	FALSE	FALSE	FALSE	FALSE	FALSE	FALSE	FALSE	TRUE	FALSE	FALSE	TRUE	TRUE
ENSG00000087258@GNAO1	ENSG00000087258	GNAO1	311.384	1.62354	0.503717	3.22313	0.00126799	0.0170071	9.62324	TRUE	TRUE	TRUE	TRUE	TRUE	TRUE	TRUE	TRUE	TRUE	TRUE	TRUE	TRUE	TRUE	TRUE	TRUE	TRUE	TRUE	TRUE	TRUE	TRUE	TRUE	TRUE
ENSG00000084628@NKAIN1	ENSG00000084628	NKAIN1	125.87	1.8466	0.572339	3.22641	0.00125355	0.0168501	9.63976	TRUE	FALSE	FALSE	FALSE	FALSE	FALSE	FALSE	FALSE	FALSE	TRUE	FALSE	TRUE	FALSE	TRUE	TRUE	FALSE	FALSE	FALSE	TRUE	TRUE	TRUE	TRUE
ENSG00000147255@IGSF1	ENSG00000147255	IGSF1	46.1715	1.94857	0.603293	3.22988	0.0012384	0.0167072	9.6573	FALSE	FALSE	FALSE	TRUE	FALSE	TRUE	FALSE	TRUE	TRUE	FALSE	FALSE	TRUE	FALSE	TRUE	TRUE	FALSE	FALSE	FALSE	FALSE	FALSE	TRUE	FALSE
ENSG00000157890@MEGF11	ENSG00000157890	MEGF11	190.27	2.80416	0.8624	3.25157	0.00114768	0.0157708	9.76706	FALSE	TRUE	TRUE	TRUE	FALSE	TRUE	TRUE	TRUE	TRUE	FALSE	TRUE	TRUE	TRUE	FALSE	FALSE	FALSE	FALSE	TRUE	FALSE	TRUE	FALSE	TRUE
ENSG00000153012@LGI2	ENSG00000153012	LGI2	185.395	2.65937	0.817548	3.25286	0.00114249	0.0157228	9.77361	FALSE	FALSE	FALSE	FALSE	FALSE	TRUE	FALSE	FALSE	TRUE	FALSE	TRUE	TRUE	FALSE	TRUE	FALSE	FALSE	FALSE	TRUE	FALSE	FALSE	TRUE	TRUE
ENSG00000149571@KIRREL3	ENSG00000149571	KIRREL3	40.9774	2.0578	0.632357	3.25417	0.00113725	0.0156857	9.78024	TRUE	TRUE	TRUE	TRUE	TRUE	TRUE	TRUE	TRUE	TRUE	TRUE	TRUE	TRUE	TRUE	TRUE	FALSE	FALSE	TRUE	TRUE	TRUE	TRUE	TRUE	TRUE
ENSG00000156103@MMP16	ENSG00000156103	MMP16	115.9	2.26006	0.694306	3.25514	0.00113336	0.0156671	9.78518	TRUE	TRUE	TRUE	TRUE	TRUE	TRUE	FALSE	TRUE	TRUE	TRUE	FALSE	TRUE	TRUE	TRUE	TRUE	TRUE	TRUE	TRUE	TRUE	TRUE	TRUE	TRUE
ENSG00000183691@NOG	ENSG00000183691	NOG	52.7085	2.64097	0.810393	3.25888	0.00111853	0.0155318	9.80418	FALSE	FALSE	FALSE	FALSE	FALSE	TRUE	TRUE	TRUE	FALSE	FALSE	FALSE	TRUE	TRUE	FALSE	FALSE	FALSE	FALSE	FALSE	FALSE	FALSE	FALSE	TRUE
ENSG00000133216@EPHB2	ENSG00000133216	EPHB2	429.689	2.45129	0.751985	3.25976	0.00111506	0.0154953	9.80866	TRUE	TRUE	FALSE	TRUE	FALSE	TRUE	FALSE	TRUE	TRUE	TRUE	FALSE	TRUE	TRUE	TRUE	FALSE	TRUE	FALSE	FALSE	FALSE	FALSE	FALSE	FALSE
ENSG00000106089@STX1A	ENSG00000106089	STX1A	120.191	1.74721	0.535755	3.26122	0.00110935	0.0154391	9.81607	TRUE	TRUE	TRUE	TRUE	TRUE	TRUE	TRUE	TRUE	TRUE	TRUE	TRUE	TRUE	TRUE	TRUE	TRUE	TRUE	TRUE	TRUE	TRUE	TRUE	TRUE	TRUE
ENSG00000153237@CCDC148	ENSG00000153237	CCDC148	49.6084	3.19341	0.978799	3.26258	0.00110403	0.0153766	9.82301	TRUE	FALSE	FALSE	FALSE	FALSE	TRUE	FALSE	FALSE	FALSE	FALSE	FALSE	FALSE	FALSE	FALSE	FALSE	FALSE	FALSE	FALSE	FALSE	FALSE	FALSE	FALSE
ENSG00000060140@STYK1	ENSG00000060140	STYK1	59.1903	1.98047	0.606896	3.26328	0.00110132	0.015362	9.82655	TRUE	TRUE	TRUE	TRUE	TRUE	TRUE	TRUE	TRUE	TRUE	TRUE	TRUE	TRUE	TRUE	TRUE	TRUE	TRUE	TRUE	TRUE	TRUE	TRUE	TRUE	TRUE
ENSG00000162722@TRIM58	ENSG00000162722	TRIM58	115.755	2.56834	0.78606	3.26736	0.00108555	0.015179	9.84736	TRUE	TRUE	TRUE	TRUE	TRUE	TRUE	TRUE	TRUE	TRUE	TRUE	TRUE	TRUE	TRUE	TRUE	TRUE	TRUE	TRUE	TRUE	TRUE	TRUE	TRUE	TRUE
ENSG00000163507@CIP2A	ENSG00000163507	CIP2A	76.3773	1.7065	0.519606	3.28421	0.00102268	0.0144912	9.93344	TRUE	FALSE	TRUE	FALSE	FALSE	FALSE	FALSE	FALSE	FALSE	FALSE	FALSE	FALSE	FALSE	FALSE	FALSE	FALSE	FALSE	FALSE	FALSE	FALSE	TRUE	FALSE
ENSG00000154645@CHODL	ENSG00000154645	CHODL	130.062	2.20722	0.672058	3.28426	0.00102249	0.0144912	9.9337	FALSE	FALSE	FALSE	TRUE	FALSE	TRUE	TRUE	TRUE	TRUE	FALSE	TRUE	TRUE	TRUE	TRUE	FALSE	FALSE	FALSE	FALSE	FALSE	FALSE	FALSE	FALSE
ENSG00000103494@RPGRIP1L	ENSG00000103494	RPGRIP1L	123.952	1.47802	0.449048	3.29146	0.000996689	0.0142684	9.97057	TRUE	TRUE	TRUE	TRUE	TRUE	TRUE	FALSE	TRUE	TRUE	TRUE	FALSE	TRUE	TRUE	TRUE	TRUE	TRUE	TRUE	TRUE	TRUE	TRUE	TRUE	TRUE
ENSG00000151640@DPYSL4	ENSG00000151640	DPYSL4	128.548	1.85768	0.562936	3.29998	0.000966908	0.0139066	10.0143	TRUE	TRUE	TRUE	TRUE	TRUE	TRUE	TRUE	TRUE	TRUE	TRUE	TRUE	TRUE	TRUE	TRUE	TRUE	TRUE	TRUE	TRUE	TRUE	TRUE	TRUE	TRUE
ENSG00000187123@LYPD6	ENSG00000187123	LYPD6	38.8178	2.47003	0.747771	3.30319	0.000955923	0.0137701	10.0308	FALSE	FALSE	TRUE	FALSE	TRUE	FALSE	FALSE	FALSE	FALSE	FALSE	FALSE	TRUE	FALSE	FALSE	TRUE	TRUE	FALSE	TRUE	FALSE	FALSE	FALSE	FALSE
ENSG00000133878@DUSP26	ENSG00000133878	DUSP26	41.6667	2.10572	0.636989	3.30575	0.000947235	0.0136788	10.044	TRUE	TRUE	TRUE	TRUE	TRUE	TRUE	TRUE	TRUE	TRUE	TRUE	TRUE	TRUE	TRUE	TRUE	TRUE	TRUE	TRUE	TRUE	TRUE	TRUE	TRUE	TRUE
ENSG00000121871@SLITRK3	ENSG00000121871	SLITRK3	41.3201	2.51709	0.761366	3.30602	0.000946304	0.0136788	10.0454	TRUE	TRUE	TRUE	TRUE	TRUE	TRUE	TRUE	TRUE	TRUE	TRUE	TRUE	TRUE	TRUE	TRUE	TRUE	TRUE	TRUE	TRUE	TRUE	TRUE	TRUE	TRUE
ENSG00000160963@COL26A1	ENSG00000160963	COL26A1	92.1412	2.17404	0.657062	3.30872	0.000937231	0.0135961	10.0593	TRUE	TRUE	TRUE	TRUE	TRUE	TRUE	FALSE	TRUE	FALSE	TRUE	FALSE	TRUE	FALSE	FALSE	FALSE	TRUE	FALSE	FALSE	FALSE	FALSE	TRUE	TRUE
ENSG00000160716@CHRNB2	ENSG00000160716	CHRNB2	104.848	1.8756	0.566859	3.30875	0.000937128	0.0135961	10.0595	TRUE	TRUE	TRUE	TRUE	TRUE	TRUE	TRUE	TRUE	TRUE	TRUE	TRUE	TRUE	TRUE	TRUE	TRUE	TRUE	TRUE	TRUE	TRUE	TRUE	TRUE	TRUE
ENSG00000138623@SEMA7A	ENSG00000138623	SEMA7A	342.58	1.61725	0.488609	3.30991	0.000933271	0.0135813	10.0654	TRUE	TRUE	TRUE	TRUE	TRUE	TRUE	TRUE	TRUE	TRUE	TRUE	TRUE	TRUE	TRUE	TRUE	TRUE	TRUE	TRUE	TRUE	TRUE	TRUE	TRUE	TRUE
ENSG00000080031@PTPRH	ENSG00000080031	PTPRH	63.6198	3.1717	0.956148	3.31717	0.00090934	0.0133063	10.1029	TRUE	FALSE	TRUE	FALSE	FALSE	FALSE	FALSE	FALSE	TRUE	FALSE	FALSE	FALSE	FALSE	TRUE	TRUE	TRUE	TRUE	TRUE	TRUE	TRUE	TRUE	TRUE
ENSG00000206579@XKR4	ENSG00000206579	XKR4	104.021	1.83862	0.553029	3.32463	0.000885347	0.0130585	10.1415	TRUE	TRUE	TRUE	TRUE	TRUE	TRUE	TRUE	TRUE	TRUE	TRUE	FALSE	TRUE	TRUE	TRUE	TRUE	TRUE	TRUE	TRUE	TRUE	TRUE	TRUE	TRUE
ENSG00000188573@FBLL1	ENSG00000188573	FBLL1	100.105	2.10901	0.633752	3.32782	0.000875272	0.0129305	10.158	TRUE	TRUE	TRUE	TRUE	TRUE	TRUE	TRUE	TRUE	TRUE	TRUE	TRUE	TRUE	TRUE	TRUE	TRUE	TRUE	TRUE	TRUE	TRUE	TRUE	TRUE	TRUE
ENSG00000173212@MAB21L3	ENSG00000173212	MAB21L3	101.886	3.50035	1.04974	3.33449	0.000854571	0.0126855	10.1925	FALSE	FALSE	FALSE	FALSE	FALSE	FALSE	FALSE	FALSE	FALSE	FALSE	FALSE	FALSE	FALSE	FALSE	FALSE	FALSE	FALSE	TRUE	FALSE	FALSE	FALSE	FALSE
ENSG00000164061@BSN	ENSG00000164061	BSN	110.813	1.96325	0.588768	3.3345	0.000854526	0.0126855	10.1926	TRUE	TRUE	TRUE	TRUE	TRUE	TRUE	TRUE	TRUE	TRUE	TRUE	TRUE	TRUE	TRUE	TRUE	TRUE	TRUE	TRUE	TRUE	TRUE	TRUE	TRUE	TRUE
ENSG00000241697@TMEFF1	ENSG00000241697	TMEFF1	31.4622	2.37199	0.710806	3.33705	0.000846728	0.0125893	10.2058	TRUE	TRUE	TRUE	TRUE	TRUE	TRUE	TRUE	TRUE	TRUE	TRUE	TRUE	TRUE	TRUE	TRUE	TRUE	TRUE	TRUE	TRUE	TRUE	TRUE	TRUE	TRUE
ENSG00000176769@TCERG1L	ENSG00000176769	TCERG1L	76.889	2.75772	0.824043	3.34658	0.000818159	0.0122433	10.2553	TRUE	TRUE	TRUE	TRUE	TRUE	TRUE	FALSE	TRUE	TRUE	FALSE	FALSE	TRUE	TRUE	TRUE	FALSE	FALSE	TRUE	TRUE	TRUE	FALSE	TRUE	TRUE
ENSG00000072133@RPS6KA6	ENSG00000072133	RPS6KA6	199.993	2.17135	0.64769	3.35245	0.00080099	0.0120448	10.2859	TRUE	FALSE	TRUE	FALSE	FALSE	TRUE	FALSE	TRUE	TRUE	FALSE	FALSE	FALSE	FALSE	FALSE	FALSE	FALSE	FALSE	FALSE	FALSE	FALSE	FALSE	FALSE
ENSG00000138622@HCN4	ENSG00000138622	HCN4	47.7548	2.25539	0.672347	3.35451	0.000795069	0.0119948	10.2966	FALSE	FALSE	FALSE	TRUE	FALSE	TRUE	FALSE	TRUE	TRUE	FALSE	FALSE	FALSE	FALSE	TRUE	FALSE	FALSE	FALSE	TRUE	FALSE	FALSE	FALSE	TRUE
ENSG00000175414@ARL10	ENSG00000175414	ARL10	506.627	1.79922	0.535697	3.35865	0.000783232	0.0118549	10.3183	TRUE	TRUE	TRUE	TRUE	TRUE	TRUE	TRUE	TRUE	TRUE	TRUE	FALSE	TRUE	TRUE	TRUE	TRUE	TRUE	TRUE	TRUE	TRUE	TRUE	TRUE	TRUE
ENSG00000067842@ATP2B3	ENSG00000067842	ATP2B3	35.2178	2.41325	0.718418	3.35911	0.000781931	0.0118473	10.3207	TRUE	TRUE	TRUE	TRUE	TRUE	TRUE	TRUE	TRUE	TRUE	TRUE	TRUE	TRUE	TRUE	TRUE	TRUE	TRUE	TRUE	TRUE	TRUE	TRUE	TRUE	TRUE
ENSG00000171246@NPTX1	ENSG00000171246	NPTX1	510.514	2.80489	0.834715	3.36029	0.000778601	0.0118235	10.3268	TRUE	TRUE	TRUE	TRUE	TRUE	TRUE	TRUE	TRUE	TRUE	TRUE	TRUE	TRUE	TRUE	TRUE	TRUE	TRUE	TRUE	TRUE	TRUE	TRUE	TRUE	TRUE
ENSG00000148219@ASTN2	ENSG00000148219	ASTN2	146.557	2.11899	0.630552	3.36054	0.000777913	0.0118227	10.3281	TRUE	TRUE	TRUE	TRUE	TRUE	TRUE	TRUE	TRUE	TRUE	TRUE	TRUE	TRUE	TRUE	TRUE	TRUE	TRUE	TRUE	TRUE	TRUE	TRUE	TRUE	TRUE
ENSG00000182168@UNC5C	ENSG00000182168	UNC5C	110.253	2.06065	0.611876	3.36776	0.000757823	0.0116032	10.3659	TRUE	TRUE	TRUE	TRUE	TRUE	TRUE	FALSE	TRUE	TRUE	TRUE	TRUE	TRUE	FALSE	FALSE	TRUE	TRUE	TRUE	TRUE	TRUE	TRUE	FALSE	TRUE
ENSG00000250510@GPR162	ENSG00000250510	GPR162	99.8238	1.96474	0.582642	3.37212	0.000745922	0.0114399	10.3887	FALSE	TRUE	TRUE	TRUE	TRUE	FALSE	FALSE	FALSE	TRUE	FALSE	FALSE	TRUE	FALSE	TRUE	FALSE	TRUE	TRUE	TRUE	TRUE	TRUE	TRUE	TRUE
ENSG00000162188@GNG3	ENSG00000162188	GNG3	48.0076	2.44381	0.724325	3.37391	0.00074109	0.0113753	10.3981	TRUE	TRUE	TRUE	TRUE	TRUE	TRUE	TRUE	TRUE	TRUE	TRUE	TRUE	TRUE	TRUE	TRUE	TRUE	TRUE	TRUE	TRUE	TRUE	TRUE	TRUE	TRUE
ENSG00000108511@HOXB6	ENSG00000108511	HOXB6	229.245	2.21371	0.65323	3.38887	0.000701819	0.0108264	10.4766	TRUE	TRUE	TRUE	TRUE	TRUE	TRUE	TRUE	TRUE	TRUE	TRUE	TRUE	TRUE	TRUE	TRUE	FALSE	TRUE	TRUE	TRUE	TRUE	TRUE	TRUE	TRUE
ENSG00000117152@RGS4	ENSG00000117152	RGS4	131.071	1.92416	0.567777	3.38894	0.000701626	0.0108264	10.477	TRUE	TRUE	TRUE	TRUE	TRUE	TRUE	TRUE	TRUE	TRUE	TRUE	TRUE	TRUE	TRUE	TRUE	TRUE	TRUE	TRUE	TRUE	TRUE	TRUE	TRUE	TRUE
ENSG00000185716@MOSMO	ENSG00000185716	MOSMO	345.736	1.29254	0.381135	3.39128	0.000695658	0.0107583	10.4893	TRUE	TRUE	TRUE	TRUE	TRUE	TRUE	TRUE	TRUE	TRUE	TRUE	TRUE	TRUE	TRUE	TRUE	TRUE	TRUE	TRUE	TRUE	TRUE	TRUE	TRUE	TRUE
ENSG00000137571@SLCO5A1	ENSG00000137571	SLCO5A1	79.0634	2.93643	0.86565	3.39217	0.000693404	0.0107324	10.494	TRUE	TRUE	TRUE	TRUE	TRUE	TRUE	TRUE	TRUE	TRUE	TRUE	TRUE	TRUE	TRUE	TRUE	TRUE	TRUE	TRUE	TRUE	TRUE	TRUE	TRUE	TRUE
ENSG00000053524@MCF2L2	ENSG00000053524	MCF2L2	68.5605	2.1965	0.647323	3.39321	0.000690781	0.0107007	10.4995	TRUE	TRUE	TRUE	TRUE	TRUE	TRUE	TRUE	TRUE	TRUE	TRUE	TRUE	TRUE	TRUE	TRUE	TRUE	TRUE	TRUE	TRUE	TRUE	TRUE	TRUE	TRUE
ENSG00000040731@CDH10	ENSG00000040731	CDH10	35.4455	2.39327	0.702481	3.40688	0.000657099	0.0103085	10.5716	TRUE	FALSE	FALSE	FALSE	FALSE	TRUE	TRUE	TRUE	FALSE	TRUE	TRUE	TRUE	TRUE	FALSE	FALSE	FALSE	FALSE	TRUE	TRUE	FALSE	TRUE	TRUE
ENSG00000188486@H2AFX	ENSG00000188486	H2AFX	490.615	1.52481	0.447497	3.40741	0.000655834	0.0103061	10.5744	FALSE	FALSE	FALSE	FALSE	FALSE	TRUE	TRUE	TRUE	TRUE	FALSE	FALSE	TRUE	FALSE	FALSE	FALSE	FALSE	FALSE	FALSE	FALSE	FALSE	FALSE	FALSE
ENSG00000077264@PAK3	ENSG00000077264	PAK3	234.767	1.52978	0.448628	3.4099	0.000649857	0.0102465	10.5876	TRUE	TRUE	TRUE	TRUE	TRUE	TRUE	TRUE	TRUE	TRUE	TRUE	TRUE	TRUE	TRUE	TRUE	TRUE	TRUE	TRUE	TRUE	TRUE	TRUE	TRUE	TRUE
ENSG00000196876@SCN8A	ENSG00000196876	SCN8A	84.0422	1.90005	0.556975	3.41138	0.000646351	0.0102091	10.5954	TRUE	TRUE	TRUE	TRUE	TRUE	TRUE	TRUE	TRUE	TRUE	TRUE	TRUE	TRUE	TRUE	TRUE	TRUE	TRUE	TRUE	TRUE	TRUE	TRUE	TRUE	TRUE
ENSG00000146938@NLGN4X	ENSG00000146938	NLGN4X	113.092	2.19214	0.642025	3.41442	0.000639186	0.0101219	10.6115	TRUE	TRUE	TRUE	TRUE	TRUE	TRUE	TRUE	TRUE	TRUE	TRUE	TRUE	TRUE	TRUE	TRUE	TRUE	TRUE	TRUE	TRUE	TRUE	TRUE	TRUE	TRUE
ENSG00000260903@XKR7	ENSG00000260903	XKR7	28.8744	2.41583	0.706214	3.42082	0.000624321	0.00998006	10.6454	TRUE	TRUE	TRUE	TRUE	TRUE	TRUE	FALSE	TRUE	TRUE	TRUE	FALSE	TRUE	TRUE	TRUE	TRUE	TRUE	TRUE	TRUE	TRUE	TRUE	TRUE	TRUE
ENSG00000165449@SLC16A9	ENSG00000165449	SLC16A9	80.4791	1.84945	0.540212	3.42357	0.000618034	0.00990569	10.66	FALSE	FALSE	FALSE	FALSE	FALSE	TRUE	FALSE	TRUE	FALSE	FALSE	FALSE	FALSE	FALSE	FALSE	FALSE	FALSE	FALSE	FALSE	FALSE	FALSE	TRUE	FALSE
ENSG00000186314@PRELID2	ENSG00000186314	PRELID2	127.648	2.40056	0.700558	3.42664	0.000611088	0.00981136	10.6763	TRUE	FALSE	TRUE	FALSE	FALSE	FALSE	FALSE	TRUE	FALSE	TRUE	FALSE	FALSE	FALSE	TRUE	FALSE	TRUE	FALSE	TRUE	TRUE	FALSE	TRUE	TRUE
ENSG00000143324@XPR1	ENSG00000143324	XPR1	714.072	1.67401	0.488083	3.42976	0.000604117	0.0097163	10.6929	TRUE	TRUE	TRUE	TRUE	TRUE	TRUE	TRUE	TRUE	TRUE	TRUE	TRUE	TRUE	TRUE	TRUE	TRUE	TRUE	TRUE	TRUE	TRUE	TRUE	TRUE	TRUE
ENSG00000179292@TMEM151A	ENSG00000179292	TMEM151A	27.1935	2.23442	0.651339	3.43051	0.000602449	0.0096979	10.6969	TRUE	TRUE	TRUE	TRUE	TRUE	TRUE	TRUE	TRUE	TRUE	TRUE	TRUE	TRUE	TRUE	TRUE	TRUE	TRUE	TRUE	TRUE	TRUE	TRUE	TRUE	TRUE
ENSG00000198739@LRRTM3	ENSG00000198739	LRRTM3	36.4443	2.32426	0.677381	3.43125	0.0006008	0.00967978	10.7008	TRUE	TRUE	TRUE	TRUE	FALSE	TRUE	FALSE	TRUE	TRUE	TRUE	FALSE	TRUE	TRUE	FALSE	FALSE	FALSE	FALSE	TRUE	FALSE	FALSE	FALSE	FALSE
ENSG00000162630@B3GALT2	ENSG00000162630	B3GALT2	58.7114	3.34915	0.974952	3.43519	0.000592139	0.00959878	10.7218	FALSE	FALSE	FALSE	FALSE	FALSE	TRUE	FALSE	FALSE	FALSE	FALSE	FALSE	TRUE	FALSE	TRUE	FALSE	FALSE	FALSE	FALSE	FALSE	FALSE	FALSE	TRUE
ENSG00000087494@PTHLH	ENSG00000087494	PTHLH	43.0925	2.58946	0.753471	3.43671	0.000588829	0.00956188	10.7299	FALSE	FALSE	FALSE	FALSE	FALSE	TRUE	TRUE	TRUE	TRUE	FALSE	FALSE	TRUE	FALSE	TRUE	FALSE	FALSE	FALSE	FALSE	FALSE	FALSE	FALSE	FALSE
ENSG00000126950@TMEM35A	ENSG00000126950	TMEM35A	101.636	2.14742	0.624346	3.43947	0.00058285	0.0094731	10.7446	TRUE	TRUE	TRUE	TRUE	TRUE	TRUE	TRUE	TRUE	TRUE	TRUE	TRUE	TRUE	TRUE	TRUE	TRUE	TRUE	TRUE	TRUE	TRUE	TRUE	TRUE	TRUE
ENSG00000135083@CCNJL	ENSG00000135083	CCNJL	89.2549	3.30983	0.962073	3.44031	0.000581055	0.00946055	10.749	TRUE	TRUE	TRUE	TRUE	TRUE	FALSE	FALSE	FALSE	TRUE	TRUE	FALSE	TRUE	FALSE	TRUE	TRUE	TRUE	TRUE	FALSE	TRUE	TRUE	FALSE	FALSE
ENSG00000121904@CSMD2	ENSG00000121904	CSMD2	104.123	1.913	0.55548	3.44388	0.000573436	0.00936612	10.7681	TRUE	TRUE	TRUE	TRUE	TRUE	TRUE	TRUE	TRUE	TRUE	TRUE	TRUE	TRUE	TRUE	TRUE	TRUE	TRUE	TRUE	TRUE	TRUE	TRUE	TRUE	TRUE
ENSG00000152578@GRIA4	ENSG00000152578	GRIA4	110.783	2.10133	0.609928	3.44521	0.000570626	0.00934836	10.7752	TRUE	TRUE	TRUE	TRUE	TRUE	TRUE	TRUE	TRUE	TRUE	TRUE	TRUE	TRUE	TRUE	TRUE	TRUE	TRUE	TRUE	TRUE	TRUE	TRUE	TRUE	TRUE
ENSG00000174521@TTC9B	ENSG00000174521	TTC9B	39.9551	2.05698	0.596449	3.44871	0.000563264	0.00925234	10.7939	TRUE	TRUE	TRUE	TRUE	TRUE	TRUE	TRUE	TRUE	TRUE	TRUE	TRUE	TRUE	TRUE	TRUE	TRUE	TRUE	TRUE	TRUE	TRUE	TRUE	TRUE	TRUE
ENSG00000006128@TAC1	ENSG00000006128	TAC1	59.8331	2.64235	0.766184	3.44872	0.000563259	0.00925234	10.7939	TRUE	TRUE	TRUE	TRUE	TRUE	TRUE	TRUE	TRUE	TRUE	TRUE	TRUE	TRUE	TRUE	TRUE	TRUE	TRUE	TRUE	TRUE	TRUE	TRUE	TRUE	TRUE
ENSG00000105613@MAST1	ENSG00000105613	MAST1	274.182	1.66825	0.483202	3.45249	0.000555448	0.00919777	10.8141	TRUE	TRUE	TRUE	TRUE	TRUE	TRUE	TRUE	TRUE	TRUE	TRUE	TRUE	TRUE	TRUE	TRUE	TRUE	TRUE	TRUE	TRUE	TRUE	TRUE	TRUE	TRUE
ENSG00000196277@GRM7	ENSG00000196277	GRM7	41.4027	2.83227	0.818182	3.46166	0.000536851	0.00898681	10.8632	TRUE	TRUE	TRUE	TRUE	TRUE	TRUE	TRUE	TRUE	TRUE	TRUE	TRUE	TRUE	TRUE	TRUE	TRUE	TRUE	TRUE	TRUE	TRUE	TRUE	TRUE	TRUE
ENSG00000156395@SORCS3	ENSG00000156395	SORCS3	70.1845	2.40737	0.695178	3.46295	0.000534288	0.00895937	10.8701	TRUE	FALSE	TRUE	FALSE	TRUE	TRUE	FALSE	TRUE	TRUE	TRUE	FALSE	TRUE	TRUE	FALSE	FALSE	FALSE	TRUE	FALSE	FALSE	FALSE	TRUE	FALSE
ENSG00000182759@MAFA	ENSG00000182759	MAFA	29.6265	2.22557	0.641781	3.4678	0.000524734	0.00887967	10.8961	FALSE	FALSE	FALSE	FALSE	FALSE	FALSE	FALSE	FALSE	FALSE	FALSE	FALSE	TRUE	FALSE	FALSE	FALSE	FALSE	FALSE	FALSE	FALSE	FALSE	FALSE	FALSE
ENSG00000175093@SPSB4	ENSG00000175093	SPSB4	45.5846	2.54229	0.732458	3.4709	0.000518719	0.00878592	10.9128	TRUE	FALSE	TRUE	TRUE	TRUE	TRUE	FALSE	TRUE	TRUE	TRUE	FALSE	TRUE	TRUE	TRUE	FALSE	FALSE	TRUE	TRUE	TRUE	TRUE	FALSE	TRUE
ENSG00000177182@CLVS1	ENSG00000177182	CLVS1	48.3237	2.41467	0.694795	3.47537	0.000510142	0.00867241	10.9368	TRUE	FALSE	FALSE	TRUE	FALSE	TRUE	TRUE	TRUE	TRUE	TRUE	TRUE	TRUE	TRUE	TRUE	TRUE	TRUE	TRUE	FALSE	FALSE	FALSE	FALSE	TRUE
ENSG00000114646@CSPG5	ENSG00000114646	CSPG5	113.419	1.99892	0.574831	3.47741	0.000506282	0.00863636	10.9478	TRUE	TRUE	TRUE	TRUE	TRUE	TRUE	TRUE	TRUE	TRUE	TRUE	TRUE	TRUE	TRUE	TRUE	TRUE	TRUE	TRUE	TRUE	TRUE	TRUE	TRUE	TRUE
ENSG00000169760@NLGN1	ENSG00000169760	NLGN1	107.638	1.92741	0.551664	3.49381	0.00047618	0.00825437	11.0362	TRUE	FALSE	TRUE	TRUE	TRUE	TRUE	FALSE	TRUE	TRUE	FALSE	FALSE	TRUE	TRUE	TRUE	FALSE	FALSE	FALSE	TRUE	FALSE	FALSE	TRUE	TRUE
ENSG00000183044@ABAT	ENSG00000183044	ABAT	441.389	1.89557	0.541956	3.49764	0.000469398	0.0081521	11.0569	TRUE	TRUE	TRUE	TRUE	TRUE	TRUE	TRUE	TRUE	TRUE	TRUE	TRUE	TRUE	TRUE	TRUE	TRUE	TRUE	TRUE	TRUE	TRUE	TRUE	TRUE	TRUE
ENSG00000131737@KRT34	ENSG00000131737	KRT34	32.3981	2.3804	0.679875	3.50123	0.000463123	0.00809633	11.0763	FALSE	FALSE	FALSE	FALSE	FALSE	FALSE	FALSE	FALSE	TRUE	FALSE	FALSE	FALSE	FALSE	FALSE	FALSE	FALSE	FALSE	FALSE	FALSE	FALSE	FALSE	FALSE
ENSG00000119125@GDA	ENSG00000119125	GDA	392.306	1.8458	0.526306	3.50709	0.000453029	0.00795747	11.1081	FALSE	FALSE	FALSE	FALSE	FALSE	FALSE	FALSE	FALSE	FALSE	FALSE	FALSE	FALSE	FALSE	FALSE	FALSE	TRUE	FALSE	FALSE	FALSE	FALSE	TRUE	FALSE
ENSG00000033122@LRRC7	ENSG00000033122	LRRC7	65.8356	1.92857	0.549857	3.5074	0.000452508	0.00795588	11.1098	FALSE	FALSE	TRUE	FALSE	FALSE	TRUE	FALSE	TRUE	FALSE	FALSE	FALSE	FALSE	FALSE	FALSE	FALSE	FALSE	FALSE	TRUE	TRUE	TRUE	TRUE	TRUE
ENSG00000171435@KSR2	ENSG00000171435	KSR2	42.3627	2.12353	0.604538	3.51265	0.000443653	0.00785245	11.1383	TRUE	TRUE	TRUE	TRUE	TRUE	TRUE	TRUE	TRUE	TRUE	TRUE	TRUE	TRUE	TRUE	TRUE	TRUE	TRUE	TRUE	TRUE	TRUE	TRUE	TRUE	TRUE
ENSG00000084731@KIF3C	ENSG00000084731	KIF3C	593.024	2.01107	0.572163	3.51485	0.000440003	0.00779531	11.1502	TRUE	TRUE	TRUE	TRUE	TRUE	TRUE	TRUE	TRUE	TRUE	TRUE	TRUE	TRUE	TRUE	TRUE	TRUE	TRUE	TRUE	TRUE	TRUE	TRUE	TRUE	TRUE
ENSG00000108684@ASIC2	ENSG00000108684	ASIC2	36.9416	2.39824	0.67846	3.53483	0.000408045	0.00733808	11.259	FALSE	FALSE	TRUE	FALSE	FALSE	TRUE	FALSE	TRUE	TRUE	FALSE	FALSE	FALSE	FALSE	TRUE	FALSE	FALSE	FALSE	TRUE	TRUE	FALSE	TRUE	TRUE
ENSG00000169432@SCN9A	ENSG00000169432	SCN9A	210.217	2.49067	0.703851	3.53864	0.000402198	0.00725054	11.2798	TRUE	TRUE	TRUE	TRUE	TRUE	TRUE	TRUE	TRUE	TRUE	TRUE	TRUE	TRUE	TRUE	TRUE	TRUE	TRUE	TRUE	TRUE	TRUE	TRUE	TRUE	TRUE
ENSG00000164418@GRIK2	ENSG00000164418	GRIK2	86.6886	2.15519	0.60827	3.54314	0.000395395	0.00717687	11.3044	TRUE	TRUE	TRUE	TRUE	TRUE	TRUE	TRUE	TRUE	TRUE	TRUE	TRUE	TRUE	TRUE	TRUE	TRUE	TRUE	TRUE	TRUE	TRUE	TRUE	TRUE	TRUE
ENSG00000125675@GRIA3	ENSG00000125675	GRIA3	101.406	1.96797	0.554394	3.54976	0.000385582	0.00705413	11.3407	TRUE	TRUE	TRUE	TRUE	TRUE	TRUE	TRUE	TRUE	TRUE	TRUE	TRUE	TRUE	TRUE	TRUE	TRUE	TRUE	TRUE	TRUE	TRUE	TRUE	TRUE	TRUE
ENSG00000196104@SPOCK3	ENSG00000196104	SPOCK3	47.6466	2.58473	0.7279	3.55094	0.000383862	0.00702962	11.3471	TRUE	TRUE	TRUE	TRUE	TRUE	TRUE	TRUE	TRUE	TRUE	TRUE	TRUE	TRUE	TRUE	TRUE	TRUE	TRUE	TRUE	TRUE	TRUE	TRUE	TRUE	TRUE
ENSG00000171798@KNDC1	ENSG00000171798	KNDC1	67.5573	2.41869	0.681046	3.55144	0.000383128	0.00702313	11.3499	TRUE	TRUE	TRUE	TRUE	TRUE	TRUE	TRUE	TRUE	TRUE	TRUE	TRUE	TRUE	TRUE	TRUE	TRUE	TRUE	TRUE	TRUE	TRUE	TRUE	TRUE	TRUE
ENSG00000161298@ZNF382	ENSG00000161298	ZNF382	108.053	2.82342	0.794362	3.55432	0.000378953	0.00697425	11.3657	TRUE	TRUE	TRUE	TRUE	TRUE	TRUE	FALSE	TRUE	TRUE	TRUE	FALSE	TRUE	FALSE	TRUE	TRUE	TRUE	TRUE	TRUE	TRUE	TRUE	TRUE	TRUE
ENSG00000177519@RPRM	ENSG00000177519	RPRM	90.6539	2.15032	0.603587	3.56256	0.000367255	0.0068132	11.4109	TRUE	TRUE	TRUE	TRUE	TRUE	TRUE	FALSE	TRUE	TRUE	TRUE	TRUE	TRUE	TRUE	TRUE	TRUE	FALSE	TRUE	TRUE	TRUE	TRUE	TRUE	TRUE
ENSG00000185046@ANKS1B	ENSG00000185046	ANKS1B	118.232	2.55096	0.715114	3.5672	0.000360813	0.00671388	11.4365	TRUE	TRUE	TRUE	TRUE	TRUE	TRUE	TRUE	TRUE	TRUE	TRUE	TRUE	TRUE	TRUE	TRUE	TRUE	TRUE	TRUE	TRUE	TRUE	TRUE	TRUE	TRUE
ENSG00000162390@ACOT11	ENSG00000162390	ACOT11	160.653	1.7432	0.487555	3.57539	0.000349707	0.00654675	11.4816	TRUE	FALSE	TRUE	TRUE	FALSE	TRUE	FALSE	TRUE	TRUE	FALSE	FALSE	FALSE	FALSE	TRUE	TRUE	TRUE	TRUE	TRUE	TRUE	TRUE	TRUE	TRUE
ENSG00000115866@DARS	ENSG00000115866	DARS	2068.58	1.53961	0.430344	3.57763	0.000346718	0.00651056	11.4939	TRUE	TRUE	TRUE	TRUE	TRUE	TRUE	TRUE	TRUE	TRUE	FALSE	FALSE	TRUE	FALSE	FALSE	FALSE	TRUE	FALSE	TRUE	TRUE	FALSE	FALSE	TRUE
ENSG00000139973@SYT16	ENSG00000139973	SYT16	55.894	2.44164	0.681518	3.58265	0.000340126	0.00641281	11.5216	TRUE	FALSE	TRUE	TRUE	TRUE	TRUE	FALSE	FALSE	TRUE	TRUE	FALSE	TRUE	FALSE	TRUE	TRUE	TRUE	TRUE	TRUE	TRUE	TRUE	TRUE	TRUE
ENSG00000116254@CHD5	ENSG00000116254	CHD5	99.1351	2.1557	0.601345	3.58479	0.000337345	0.00636687	11.5335	TRUE	TRUE	TRUE	TRUE	TRUE	TRUE	TRUE	TRUE	TRUE	TRUE	TRUE	TRUE	TRUE	TRUE	TRUE	TRUE	TRUE	TRUE	TRUE	TRUE	TRUE	TRUE
ENSG00000113763@UNC5A	ENSG00000113763	UNC5A	105.436	3.89352	1.0861	3.58486	0.000337255	0.00636687	11.5339	FALSE	FALSE	TRUE	TRUE	TRUE	TRUE	TRUE	TRUE	TRUE	TRUE	TRUE	TRUE	TRUE	FALSE	FALSE	FALSE	FALSE	FALSE	FALSE	FALSE	FALSE	FALSE
ENSG00000162728@KCNJ9	ENSG00000162728	KCNJ9	44.1265	2.54069	0.707072	3.59325	0.000326574	0.00622072	11.5803	FALSE	FALSE	FALSE	FALSE	FALSE	TRUE	FALSE	TRUE	TRUE	FALSE	FALSE	FALSE	FALSE	FALSE	FALSE	FALSE	TRUE	TRUE	TRUE	TRUE	TRUE	TRUE
ENSG00000135333@EPHA7	ENSG00000135333	EPHA7	57.1685	2.4402	0.677579	3.60135	0.000316569	0.00608655	11.6252	TRUE	TRUE	TRUE	TRUE	TRUE	TRUE	TRUE	TRUE	FALSE	FALSE	FALSE	FALSE	FALSE	TRUE	TRUE	TRUE	TRUE	TRUE	TRUE	TRUE	TRUE	TRUE
ENSG00000163449@TMEM169	ENSG00000163449	TMEM169	66.4583	2.16251	0.600273	3.60255	0.000315116	0.00606492	11.6318	TRUE	TRUE	TRUE	TRUE	TRUE	TRUE	TRUE	TRUE	TRUE	TRUE	TRUE	TRUE	TRUE	TRUE	TRUE	TRUE	TRUE	TRUE	TRUE	TRUE	TRUE	TRUE
ENSG00000175161@CADM2	ENSG00000175161	CADM2	108.678	2.15382	0.596684	3.60964	0.000306619	0.00597268	11.6713	TRUE	TRUE	TRUE	TRUE	TRUE	TRUE	TRUE	TRUE	TRUE	TRUE	TRUE	TRUE	TRUE	TRUE	TRUE	TRUE	TRUE	TRUE	TRUE	TRUE	TRUE	TRUE
ENSG00000152056@AP1S3	ENSG00000152056	AP1S3	143.258	2.46745	0.682621	3.61467	0.000300728	0.00589223	11.6993	TRUE	FALSE	TRUE	FALSE	FALSE	TRUE	FALSE	FALSE	FALSE	FALSE	FALSE	FALSE	FALSE	TRUE	TRUE	TRUE	TRUE	TRUE	FALSE	FALSE	TRUE	TRUE
ENSG00000151014@NOCT	ENSG00000151014	NOCT	178.852	1.76548	0.488214	3.61621	0.00029895	0.0058636	11.7078	TRUE	TRUE	TRUE	TRUE	TRUE	TRUE	FALSE	TRUE	TRUE	TRUE	FALSE	TRUE	TRUE	TRUE	TRUE	TRUE	TRUE	TRUE	TRUE	TRUE	TRUE	TRUE
ENSG00000178882@RFLNA	ENSG00000178882	RFLNA	69.483	1.98628	0.548748	3.61965	0.000295003	0.00579849	11.727	TRUE	TRUE	TRUE	TRUE	TRUE	TRUE	TRUE	TRUE	TRUE	TRUE	FALSE	TRUE	FALSE	TRUE	TRUE	TRUE	TRUE	TRUE	TRUE	TRUE	TRUE	TRUE
ENSG00000145242@EPHA5	ENSG00000145242	EPHA5	60.657	2.3566	0.64936	3.62911	0.000284396	0.00562588	11.7798	TRUE	TRUE	TRUE	TRUE	TRUE	TRUE	TRUE	TRUE	TRUE	TRUE	TRUE	TRUE	TRUE	TRUE	TRUE	TRUE	TRUE	TRUE	TRUE	TRUE	TRUE	TRUE
ENSG00000130413@STK33	ENSG00000130413	STK33	52.3536	2.53617	0.698687	3.6299	0.000283526	0.00561466	11.7842	TRUE	FALSE	TRUE	FALSE	FALSE	TRUE	FALSE	TRUE	FALSE	FALSE	FALSE	FALSE	FALSE	FALSE	FALSE	TRUE	FALSE	TRUE	FALSE	FALSE	TRUE	TRUE
ENSG00000174145@NWD2	ENSG00000174145	NWD2	48.7883	2.33069	0.641706	3.63203	0.000281205	0.00558664	11.7961	FALSE	TRUE	TRUE	TRUE	TRUE	TRUE	FALSE	TRUE	TRUE	FALSE	FALSE	FALSE	FALSE	TRUE	TRUE	TRUE	TRUE	TRUE	TRUE	TRUE	FALSE	FALSE
ENSG00000164742@ADCY1	ENSG00000164742	ADCY1	429.181	2.11078	0.580695	3.63492	0.000278062	0.00553609	11.8123	TRUE	TRUE	TRUE	TRUE	TRUE	TRUE	TRUE	TRUE	TRUE	TRUE	TRUE	TRUE	TRUE	TRUE	TRUE	TRUE	TRUE	TRUE	TRUE	TRUE	TRUE	TRUE
ENSG00000182831@C16orf72	ENSG00000182831	C16orf72	1170.56	2.11016	0.5805	3.63507	0.000277908	0.00553609	11.8131	TRUE	TRUE	TRUE	TRUE	TRUE	TRUE	TRUE	TRUE	TRUE	TRUE	TRUE	TRUE	TRUE	TRUE	TRUE	TRUE	TRUE	TRUE	TRUE	TRUE	TRUE	TRUE
ENSG00000258947@TUBB3	ENSG00000258947	TUBB3	160.605	2.20101	0.604665	3.64005	0.000272587	0.00543879	11.841	TRUE	TRUE	TRUE	TRUE	TRUE	TRUE	TRUE	TRUE	TRUE	TRUE	TRUE	TRUE	TRUE	TRUE	TRUE	TRUE	TRUE	TRUE	TRUE	TRUE	TRUE	TRUE
ENSG00000106236@NPTX2	ENSG00000106236	NPTX2	135.611	2.50645	0.688421	3.64087	0.000271717	0.00542729	11.8456	TRUE	TRUE	TRUE	TRUE	TRUE	TRUE	TRUE	TRUE	TRUE	TRUE	TRUE	TRUE	TRUE	TRUE	TRUE	TRUE	TRUE	TRUE	TRUE	TRUE	TRUE	TRUE
ENSG00000270885@RASL10B	ENSG00000270885	RASL10B	84.8883	1.83813	0.503591	3.65005	0.000262185	0.00528254	11.8971	TRUE	TRUE	TRUE	TRUE	TRUE	TRUE	TRUE	TRUE	TRUE	TRUE	TRUE	TRUE	TRUE	FALSE	FALSE	FALSE	FALSE	TRUE	TRUE	TRUE	FALSE	FALSE
ENSG00000161681@SHANK1	ENSG00000161681	SHANK1	132.098	2.07101	0.566401	3.65643	0.000255751	0.00518113	11.933	TRUE	FALSE	TRUE	TRUE	FALSE	TRUE	FALSE	FALSE	FALSE	TRUE	FALSE	TRUE	TRUE	TRUE	FALSE	FALSE	FALSE	FALSE	FALSE	FALSE	TRUE	TRUE
ENSG00000151320@AKAP6	ENSG00000151320	AKAP6	269.216	2.10768	0.575667	3.66128	0.000250963	0.00511172	11.9602	TRUE	TRUE	TRUE	TRUE	TRUE	TRUE	TRUE	TRUE	TRUE	TRUE	TRUE	TRUE	TRUE	TRUE	TRUE	TRUE	TRUE	TRUE	TRUE	TRUE	TRUE	TRUE
ENSG00000166448@TMEM130	ENSG00000166448	TMEM130	100.278	2.11054	0.575734	3.66582	0.000246543	0.00503405	11.9859	TRUE	TRUE	TRUE	TRUE	TRUE	TRUE	TRUE	TRUE	TRUE	TRUE	TRUE	TRUE	TRUE	TRUE	TRUE	TRUE	TRUE	TRUE	TRUE	TRUE	TRUE	TRUE
ENSG00000165323@FAT3	ENSG00000165323	FAT3	130.023	2.08914	0.56852	3.67471	0.000238122	0.00489368	12.036	TRUE	FALSE	TRUE	TRUE	TRUE	TRUE	TRUE	TRUE	TRUE	TRUE	TRUE	TRUE	TRUE	TRUE	TRUE	FALSE	FALSE	FALSE	FALSE	FALSE	TRUE	TRUE
ENSG00000148123@PLPPR1	ENSG00000148123	PLPPR1	85.0208	2.53455	0.689044	3.67835	0.000234746	0.00484583	12.0566	FALSE	FALSE	TRUE	TRUE	FALSE	FALSE	FALSE	FALSE	FALSE	FALSE	FALSE	FALSE	FALSE	FALSE	FALSE	FALSE	FALSE	FALSE	FALSE	FALSE	FALSE	FALSE
ENSG00000166922@SCG5	ENSG00000166922	SCG5	80.3479	2.36303	0.640561	3.68901	0.000225131	0.00468394	12.1169	TRUE	TRUE	TRUE	TRUE	TRUE	TRUE	TRUE	TRUE	TRUE	TRUE	TRUE	TRUE	TRUE	TRUE	TRUE	TRUE	TRUE	TRUE	TRUE	TRUE	TRUE	TRUE
ENSG00000142549@IGLON5	ENSG00000142549	IGLON5	195.197	2.16061	0.584508	3.69646	0.000218627	0.00458472	12.1592	TRUE	TRUE	TRUE	TRUE	TRUE	TRUE	TRUE	TRUE	TRUE	TRUE	TRUE	TRUE	TRUE	TRUE	TRUE	TRUE	TRUE	TRUE	TRUE	TRUE	TRUE	TRUE
ENSG00000112182@BACH2	ENSG00000112182	BACH2	218.871	1.85126	0.500688	3.69744	0.000217784	0.00457224	12.1648	TRUE	TRUE	TRUE	TRUE	TRUE	TRUE	TRUE	TRUE	TRUE	TRUE	TRUE	TRUE	TRUE	TRUE	TRUE	TRUE	TRUE	TRUE	TRUE	TRUE	TRUE	TRUE
ENSG00000151490@PTPRO	ENSG00000151490	PTPRO	128.732	2.12914	0.574786	3.70424	0.000212027	0.00449216	12.2035	TRUE	TRUE	TRUE	TRUE	TRUE	FALSE	FALSE	TRUE	TRUE	TRUE	TRUE	TRUE	TRUE	TRUE	TRUE	TRUE	TRUE	TRUE	TRUE	TRUE	TRUE	FALSE
ENSG00000149575@SCN2B	ENSG00000149575	SCN2B	43.6979	2.66916	0.720554	3.70431	0.000211963	0.00449216	12.2039	TRUE	TRUE	TRUE	TRUE	TRUE	TRUE	TRUE	TRUE	TRUE	TRUE	FALSE	TRUE	TRUE	TRUE	TRUE	TRUE	TRUE	TRUE	TRUE	TRUE	TRUE	TRUE
ENSG00000156017@CARNMT1	ENSG00000156017	CARNMT1	487.837	2.42028	0.653243	3.70502	0.000211371	0.00448854	12.2079	TRUE	TRUE	TRUE	TRUE	TRUE	TRUE	TRUE	TRUE	TRUE	TRUE	FALSE	TRUE	TRUE	TRUE	TRUE	TRUE	TRUE	TRUE	TRUE	TRUE	TRUE	TRUE
ENSG00000144339@TMEFF2	ENSG00000144339	TMEFF2	113.797	2.66896	0.720299	3.70534	0.000211104	0.00448802	12.2098	TRUE	TRUE	TRUE	TRUE	TRUE	TRUE	TRUE	TRUE	TRUE	TRUE	TRUE	TRUE	TRUE	TRUE	TRUE	TRUE	TRUE	TRUE	TRUE	TRUE	TRUE	TRUE
ENSG00000179841@AKAP5	ENSG00000179841	AKAP5	60.0419	2.72878	0.735775	3.70872	0.00020831	0.00444907	12.229	FALSE	TRUE	FALSE	TRUE	FALSE	FALSE	FALSE	TRUE	FALSE	FALSE	FALSE	FALSE	FALSE	FALSE	TRUE	TRUE	TRUE	FALSE	FALSE	FALSE	TRUE	TRUE
ENSG00000110786@PTPN5	ENSG00000110786	PTPN5	114.428	2.37466	0.639345	3.71421	0.000203837	0.0043759	12.2603	TRUE	TRUE	TRUE	TRUE	TRUE	TRUE	TRUE	TRUE	TRUE	TRUE	FALSE	TRUE	TRUE	TRUE	TRUE	TRUE	TRUE	TRUE	TRUE	TRUE	TRUE	TRUE
ENSG00000146776@ATXN7L1	ENSG00000146776	ATXN7L1	285.424	1.29896	0.349261	3.71916	0.000199884	0.00431395	12.2885	TRUE	TRUE	TRUE	TRUE	TRUE	TRUE	FALSE	TRUE	TRUE	FALSE	FALSE	TRUE	FALSE	TRUE	TRUE	TRUE	TRUE	TRUE	TRUE	TRUE	TRUE	TRUE
ENSG00000119283@TRIM67	ENSG00000119283	TRIM67	122.967	2.26969	0.610227	3.71941	0.000199686	0.00431395	12.29	TRUE	TRUE	TRUE	TRUE	TRUE	TRUE	TRUE	TRUE	TRUE	TRUE	TRUE	TRUE	TRUE	TRUE	TRUE	TRUE	TRUE	TRUE	TRUE	TRUE	TRUE	TRUE
ENSG00000187867@PALM3	ENSG00000187867	PALM3	107.931	1.96186	0.526431	3.72672	0.000193988	0.00420633	12.3317	TRUE	TRUE	TRUE	TRUE	TRUE	TRUE	TRUE	TRUE	TRUE	TRUE	TRUE	TRUE	TRUE	TRUE	TRUE	TRUE	TRUE	TRUE	TRUE	TRUE	TRUE	TRUE
ENSG00000135414@GDF11	ENSG00000135414	GDF11	426.239	2.36316	0.633972	3.72755	0.000193349	0.00419739	12.3365	TRUE	TRUE	TRUE	TRUE	TRUE	TRUE	TRUE	TRUE	TRUE	TRUE	TRUE	TRUE	TRUE	TRUE	TRUE	TRUE	TRUE	TRUE	TRUE	TRUE	TRUE	TRUE
ENSG00000196338@NLGN3	ENSG00000196338	NLGN3	132.279	2.4241	0.650018	3.72927	0.000192033	0.00418356	12.3464	TRUE	TRUE	TRUE	TRUE	TRUE	TRUE	TRUE	TRUE	TRUE	TRUE	FALSE	TRUE	TRUE	TRUE	FALSE	TRUE	TRUE	TRUE	TRUE	TRUE	TRUE	TRUE
ENSG00000104899@AMH	ENSG00000104899	AMH	50.8751	1.83647	0.492093	3.73195	0.000190005	0.00414427	12.3617	FALSE	FALSE	FALSE	FALSE	FALSE	FALSE	FALSE	FALSE	FALSE	FALSE	FALSE	FALSE	FALSE	FALSE	FALSE	FALSE	FALSE	TRUE	FALSE	FALSE	TRUE	FALSE
ENSG00000228486@C2orf92	ENSG00000228486	C2orf92	191.934	1.59518	0.427408	3.73222	0.000189798	0.00414427	12.3632	TRUE	FALSE	TRUE	FALSE	FALSE	FALSE	FALSE	FALSE	FALSE	FALSE	FALSE	FALSE	FALSE	FALSE	FALSE	FALSE	FALSE	FALSE	FALSE	FALSE	TRUE	FALSE
ENSG00000151612@ZNF827	ENSG00000151612	ZNF827	685.477	2.2548	0.60387	3.73392	0.000188521	0.00412162	12.373	TRUE	TRUE	TRUE	TRUE	TRUE	TRUE	TRUE	TRUE	TRUE	TRUE	TRUE	TRUE	TRUE	TRUE	TRUE	TRUE	TRUE	TRUE	TRUE	TRUE	TRUE	TRUE
ENSG00000249992@TMEM158	ENSG00000249992	TMEM158	64.9513	1.90938	0.509182	3.74989	0.000176909	0.0039172	12.4647	TRUE	TRUE	TRUE	TRUE	TRUE	TRUE	TRUE	TRUE	TRUE	TRUE	TRUE	TRUE	TRUE	TRUE	TRUE	TRUE	TRUE	TRUE	TRUE	TRUE	TRUE	TRUE
ENSG00000151322@NPAS3	ENSG00000151322	NPAS3	131.611	2.21392	0.590222	3.75099	0.00017614	0.00390634	12.471	TRUE	TRUE	TRUE	TRUE	FALSE	TRUE	FALSE	TRUE	TRUE	FALSE	FALSE	FALSE	FALSE	TRUE	TRUE	TRUE	TRUE	TRUE	TRUE	TRUE	TRUE	TRUE
ENSG00000143995@MEIS1	ENSG00000143995	MEIS1	980.396	2.97247	0.792256	3.7519	0.000175498	0.00389678	12.4763	TRUE	FALSE	TRUE	TRUE	FALSE	TRUE	FALSE	TRUE	TRUE	TRUE	FALSE	TRUE	TRUE	TRUE	FALSE	TRUE	TRUE	TRUE	TRUE	FALSE	TRUE	TRUE
ENSG00000101210@EEF1A2	ENSG00000101210	EEF1A2	1281.81	2.2305	0.593315	3.75938	0.000170335	0.00380795	12.5193	TRUE	TRUE	TRUE	TRUE	TRUE	TRUE	TRUE	TRUE	TRUE	TRUE	TRUE	TRUE	TRUE	TRUE	TRUE	TRUE	TRUE	TRUE	TRUE	TRUE	TRUE	TRUE
ENSG00000141431@ASXL3	ENSG00000141431	ASXL3	61.7631	2.37074	0.630302	3.76129	0.000169043	0.00379874	12.5303	TRUE	FALSE	TRUE	TRUE	FALSE	TRUE	FALSE	TRUE	TRUE	FALSE	FALSE	TRUE	FALSE	TRUE	TRUE	TRUE	TRUE	TRUE	TRUE	FALSE	TRUE	TRUE
ENSG00000184261@KCNK12	ENSG00000184261	KCNK12	37.5098	2.60446	0.692246	3.76234	0.000168331	0.00379355	12.5364	TRUE	TRUE	TRUE	TRUE	TRUE	TRUE	TRUE	TRUE	TRUE	TRUE	TRUE	TRUE	TRUE	TRUE	TRUE	TRUE	TRUE	TRUE	TRUE	TRUE	TRUE	TRUE
ENSG00000152092@ASTN1	ENSG00000152092	ASTN1	157.328	2.1501	0.570891	3.76622	0.000165739	0.00374756	12.5588	TRUE	TRUE	TRUE	TRUE	TRUE	TRUE	TRUE	TRUE	TRUE	TRUE	TRUE	TRUE	TRUE	TRUE	TRUE	TRUE	TRUE	TRUE	TRUE	TRUE	TRUE	TRUE
ENSG00000065675@PRKCQ	ENSG00000065675	PRKCQ	41.7852	2.43241	0.644984	3.77127	0.000162419	0.00370877	12.588	FALSE	FALSE	FALSE	TRUE	FALSE	TRUE	FALSE	FALSE	FALSE	FALSE	FALSE	FALSE	FALSE	FALSE	FALSE	FALSE	FALSE	FALSE	FALSE	FALSE	FALSE	FALSE
ENSG00000101349@PAK5	ENSG00000101349	PAK5	35.9765	2.60108	0.687803	3.78173	0.000155743	0.00360079	12.6485	TRUE	FALSE	FALSE	FALSE	FALSE	TRUE	FALSE	FALSE	FALSE	FALSE	FALSE	FALSE	FALSE	TRUE	FALSE	FALSE	FALSE	TRUE	TRUE	FALSE	TRUE	TRUE
ENSG00000169427@KCNK9	ENSG00000169427	KCNK9	35.547	2.98787	0.788419	3.7897	0.000150828	0.00350467	12.6948	FALSE	FALSE	FALSE	FALSE	FALSE	FALSE	FALSE	FALSE	TRUE	FALSE	FALSE	FALSE	FALSE	FALSE	FALSE	FALSE	FALSE	TRUE	FALSE	FALSE	FALSE	TRUE
ENSG00000186479@RGS7BP	ENSG00000186479	RGS7BP	65.2756	2.97711	0.783875	3.79794	0.000145901	0.00342026	12.7427	TRUE	TRUE	TRUE	TRUE	TRUE	TRUE	TRUE	TRUE	TRUE	TRUE	TRUE	TRUE	TRUE	TRUE	TRUE	TRUE	TRUE	TRUE	TRUE	TRUE	TRUE	TRUE
ENSG00000164032@H2AFZ	ENSG00000164032	H2AFZ	6045.92	2.96783	0.78012	3.80433	0.000142191	0.00334601	12.7799	FALSE	TRUE	TRUE	TRUE	TRUE	TRUE	TRUE	TRUE	TRUE	FALSE	TRUE	TRUE	TRUE	FALSE	FALSE	FALSE	FALSE	TRUE	TRUE	FALSE	FALSE	TRUE
ENSG00000253305@PCDHGB6	ENSG00000253305	PCDHGB6	311.281	2.56406	0.673481	3.80717	0.000140564	0.00332039	12.7965	TRUE	FALSE	TRUE	TRUE	FALSE	FALSE	FALSE	FALSE	FALSE	FALSE	FALSE	FALSE	FALSE	TRUE	FALSE	TRUE	TRUE	TRUE	TRUE	TRUE	TRUE	TRUE
ENSG00000127561@SYNGR3	ENSG00000127561	SYNGR3	91.9128	2.44946	0.643308	3.80759	0.000140326	0.00332039	12.7989	TRUE	TRUE	TRUE	TRUE	TRUE	TRUE	TRUE	TRUE	TRUE	TRUE	TRUE	TRUE	TRUE	TRUE	TRUE	TRUE	TRUE	TRUE	TRUE	TRUE	TRUE	TRUE
ENSG00000150394@CDH8	ENSG00000150394	CDH8	86.4414	2.42805	0.636613	3.81401	0.00013673	0.00325058	12.8364	TRUE	FALSE	FALSE	FALSE	FALSE	TRUE	TRUE	FALSE	TRUE	TRUE	FALSE	FALSE	FALSE	TRUE	TRUE	TRUE	TRUE	TRUE	TRUE	TRUE	TRUE	TRUE
ENSG00000198756@COLGALT2	ENSG00000198756	COLGALT2	85.0721	2.31045	0.605514	3.81568	0.00013581	0.00323287	12.8461	TRUE	TRUE	TRUE	TRUE	TRUE	TRUE	TRUE	TRUE	TRUE	TRUE	TRUE	TRUE	TRUE	TRUE	TRUE	TRUE	TRUE	TRUE	TRUE	TRUE	TRUE	TRUE
ENSG00000116544@DLGAP3	ENSG00000116544	DLGAP3	97.8162	2.43758	0.636462	3.8299	0.000128198	0.00308341	12.9293	TRUE	TRUE	TRUE	TRUE	TRUE	TRUE	TRUE	TRUE	TRUE	TRUE	TRUE	TRUE	TRUE	TRUE	TRUE	TRUE	TRUE	TRUE	TRUE	TRUE	TRUE	TRUE
ENSG00000102290@PCDH11X	ENSG00000102290	PCDH11X	64.049	2.56749	0.669883	3.83274	0.000126722	0.00305189	12.946	FALSE	FALSE	TRUE	FALSE	FALSE	TRUE	FALSE	TRUE	FALSE	FALSE	FALSE	FALSE	FALSE	FALSE	FALSE	FALSE	FALSE	FALSE	TRUE	TRUE	FALSE	FALSE
ENSG00000175497@DPP10	ENSG00000175497	DPP10	68.8919	2.15391	0.561788	3.83403	0.000126059	0.00303988	12.9536	TRUE	TRUE	TRUE	TRUE	TRUE	TRUE	TRUE	TRUE	TRUE	TRUE	TRUE	TRUE	TRUE	TRUE	TRUE	TRUE	TRUE	TRUE	FALSE	FALSE	TRUE	TRUE
ENSG00000169258@GPRIN1	ENSG00000169258	GPRIN1	158.932	2.29413	0.597954	3.83664	0.00012473	0.0030157	12.9689	TRUE	TRUE	TRUE	TRUE	TRUE	TRUE	TRUE	TRUE	TRUE	TRUE	TRUE	TRUE	TRUE	TRUE	TRUE	TRUE	TRUE	TRUE	TRUE	TRUE	TRUE	TRUE
ENSG00000182132@KCNIP1	ENSG00000182132	KCNIP1	47.984	2.30236	0.598916	3.84421	0.00012094	0.00294376	13.0134	FALSE	TRUE	TRUE	TRUE	TRUE	TRUE	TRUE	TRUE	TRUE	FALSE	FALSE	TRUE	TRUE	FALSE	FALSE	TRUE	FALSE	TRUE	TRUE	TRUE	FALSE	TRUE
ENSG00000060718@COL11A1	ENSG00000060718	COL11A1	845.312	3.01792	0.784844	3.84525	0.000120428	0.00293857	13.0195	FALSE	TRUE	FALSE	TRUE	FALSE	FALSE	FALSE	FALSE	FALSE	FALSE	FALSE	TRUE	FALSE	TRUE	FALSE	TRUE	TRUE	TRUE	FALSE	FALSE	TRUE	TRUE
ENSG00000180287@PLD5	ENSG00000180287	PLD5	37.4278	2.62379	0.68191	3.84771	0.000119227	0.0029131	13.034	TRUE	FALSE	TRUE	TRUE	FALSE	TRUE	FALSE	TRUE	TRUE	TRUE	TRUE	TRUE	TRUE	TRUE	TRUE	TRUE	FALSE	TRUE	FALSE	FALSE	TRUE	TRUE
ENSG00000100285@NEFH	ENSG00000100285	NEFH	150.559	2.32827	0.603043	3.86087	0.000112985	0.00279754	13.1116	TRUE	TRUE	TRUE	TRUE	TRUE	TRUE	TRUE	TRUE	TRUE	TRUE	TRUE	TRUE	TRUE	TRUE	TRUE	TRUE	TRUE	TRUE	TRUE	TRUE	TRUE	TRUE
ENSG00000169213@RAB3B	ENSG00000169213	RAB3B	231.488	2.06532	0.53483	3.86164	0.00011263	0.00279363	13.1161	FALSE	FALSE	TRUE	TRUE	TRUE	FALSE	FALSE	FALSE	TRUE	FALSE	FALSE	TRUE	TRUE	FALSE	FALSE	TRUE	FALSE	TRUE	TRUE	TRUE	FALSE	FALSE
ENSG00000119042@SATB2	ENSG00000119042	SATB2	253.17	1.97213	0.510595	3.86242	0.000112269	0.00279363	13.1208	FALSE	FALSE	TRUE	FALSE	FALSE	TRUE	FALSE	TRUE	TRUE	FALSE	FALSE	FALSE	FALSE	TRUE	FALSE	FALSE	FALSE	TRUE	FALSE	FALSE	TRUE	TRUE
ENSG00000204442@FAM155A	ENSG00000204442	FAM155A	96.1813	2.3043	0.595865	3.86714	0.000110117	0.0027598	13.1487	TRUE	FALSE	TRUE	TRUE	TRUE	TRUE	FALSE	TRUE	TRUE	FALSE	FALSE	TRUE	FALSE	TRUE	TRUE	TRUE	TRUE	TRUE	TRUE	FALSE	TRUE	TRUE
ENSG00000177181@RIMKLA	ENSG00000177181	RIMKLA	81.9887	2.15931	0.557267	3.87482	0.000106705	0.00268885	13.1941	TRUE	TRUE	TRUE	TRUE	TRUE	TRUE	TRUE	TRUE	TRUE	TRUE	TRUE	TRUE	TRUE	TRUE	TRUE	TRUE	TRUE	TRUE	TRUE	TRUE	TRUE	TRUE
ENSG00000154975@CA10	ENSG00000154975	CA10	40.7458	2.6719	0.688973	3.8781	0.000105276	0.00267103	13.2135	TRUE	TRUE	TRUE	TRUE	TRUE	TRUE	TRUE	TRUE	TRUE	TRUE	TRUE	TRUE	TRUE	TRUE	TRUE	TRUE	FALSE	FALSE	FALSE	FALSE	FALSE	FALSE
ENSG00000180592@SKIDA1	ENSG00000180592	SKIDA1	222.878	3.61522	0.931409	3.88145	0.000103835	0.00264535	13.2334	FALSE	FALSE	TRUE	FALSE	FALSE	FALSE	FALSE	FALSE	FALSE	FALSE	FALSE	FALSE	FALSE	TRUE	TRUE	TRUE	FALSE	FALSE	FALSE	FALSE	TRUE	FALSE
ENSG00000185008@ROBO2	ENSG00000185008	ROBO2	319.048	2.62604	0.674721	3.89204	9.94e-05	0.00255716	13.2963	TRUE	TRUE	TRUE	TRUE	TRUE	TRUE	TRUE	TRUE	TRUE	TRUE	TRUE	TRUE	TRUE	TRUE	TRUE	TRUE	TRUE	TRUE	TRUE	TRUE	TRUE	TRUE
ENSG00000144290@SLC4A10	ENSG00000144290	SLC4A10	51.6434	2.92297	0.749328	3.90079	9.59e-05	0.00246994	13.3484	TRUE	FALSE	TRUE	FALSE	FALSE	TRUE	FALSE	TRUE	FALSE	FALSE	FALSE	FALSE	FALSE	TRUE	FALSE	TRUE	FALSE	TRUE	TRUE	FALSE	TRUE	TRUE
ENSG00000151025@GPR158	ENSG00000151025	GPR158	62.8399	2.80459	0.718614	3.90278	9.51e-05	0.00245309	13.3603	TRUE	TRUE	TRUE	TRUE	TRUE	TRUE	TRUE	TRUE	TRUE	TRUE	TRUE	TRUE	TRUE	TRUE	TRUE	TRUE	TRUE	TRUE	TRUE	TRUE	TRUE	TRUE
ENSG00000177954@RPS27	ENSG00000177954	RPS27	13382.7	1.48418	0.379502	3.91087	9.2e-05	0.00239235	13.4086	FALSE	TRUE	TRUE	TRUE	TRUE	TRUE	TRUE	TRUE	TRUE	TRUE	TRUE	TRUE	TRUE	FALSE	FALSE	FALSE	FALSE	FALSE	TRUE	FALSE	FALSE	FALSE
ENSG00000139915@MDGA2	ENSG00000139915	MDGA2	70.993	3.27156	0.834882	3.91859	8.91e-05	0.00234004	13.4547	TRUE	TRUE	TRUE	TRUE	TRUE	TRUE	TRUE	TRUE	TRUE	TRUE	TRUE	TRUE	TRUE	TRUE	TRUE	TRUE	TRUE	TRUE	TRUE	TRUE	TRUE	TRUE
ENSG00000182870@GALNT9	ENSG00000182870	GALNT9	34.846	2.68686	0.684514	3.92521	8.67e-05	0.00229292	13.4944	TRUE	TRUE	TRUE	TRUE	TRUE	TRUE	TRUE	TRUE	TRUE	TRUE	TRUE	TRUE	TRUE	TRUE	TRUE	TRUE	TRUE	TRUE	TRUE	TRUE	TRUE	TRUE
ENSG00000122584@NXPH1	ENSG00000122584	NXPH1	30.824	2.5627	0.651776	3.93187	8.43e-05	0.00223991	13.5343	TRUE	FALSE	FALSE	FALSE	FALSE	TRUE	TRUE	TRUE	TRUE	TRUE	FALSE	FALSE	TRUE	FALSE	FALSE	FALSE	FALSE	FALSE	FALSE	FALSE	FALSE	FALSE
ENSG00000071082@RPL31	ENSG00000071082	RPL31	18753.8	2.09229	0.532071	3.93234	8.41e-05	0.00223877	13.5371	FALSE	TRUE	TRUE	TRUE	TRUE	TRUE	TRUE	TRUE	TRUE	TRUE	TRUE	TRUE	TRUE	FALSE	FALSE	FALSE	FALSE	TRUE	TRUE	TRUE	FALSE	TRUE
ENSG00000174871@CNIH2	ENSG00000174871	CNIH2	134.148	2.28502	0.580695	3.93498	8.32e-05	0.00221752	13.553	FALSE	TRUE	TRUE	FALSE	FALSE	FALSE	FALSE	FALSE	TRUE	FALSE	FALSE	FALSE	FALSE	FALSE	TRUE	TRUE	TRUE	TRUE	TRUE	TRUE	TRUE	TRUE
ENSG00000033170@FUT8	ENSG00000033170	FUT8	428.476	1.85912	0.471273	3.94488	7.98e-05	0.00214016	13.6125	TRUE	TRUE	TRUE	TRUE	TRUE	TRUE	TRUE	TRUE	TRUE	TRUE	TRUE	TRUE	TRUE	TRUE	TRUE	TRUE	TRUE	TRUE	TRUE	TRUE	TRUE	TRUE
ENSG00000157193@LRP8	ENSG00000157193	LRP8	269.977	1.82077	0.461449	3.94577	7.95e-05	0.00213535	13.6179	TRUE	TRUE	TRUE	TRUE	TRUE	TRUE	TRUE	TRUE	TRUE	TRUE	TRUE	TRUE	TRUE	TRUE	TRUE	TRUE	TRUE	TRUE	TRUE	TRUE	TRUE	TRUE
ENSG00000183196@CHST6	ENSG00000183196	CHST6	78.2852	3.03754	0.76948	3.94752	7.9e-05	0.00212659	13.6284	FALSE	FALSE	FALSE	FALSE	FALSE	FALSE	FALSE	FALSE	FALSE	FALSE	FALSE	FALSE	FALSE	FALSE	FALSE	FALSE	FALSE	FALSE	FALSE	FALSE	TRUE	FALSE
ENSG00000186310@NAP1L3	ENSG00000186310	NAP1L3	205.395	2.06399	0.52189	3.95484	7.66e-05	0.0020801	13.6725	TRUE	TRUE	TRUE	TRUE	TRUE	TRUE	TRUE	TRUE	TRUE	TRUE	TRUE	TRUE	TRUE	TRUE	TRUE	TRUE	TRUE	TRUE	TRUE	TRUE	TRUE	TRUE
ENSG00000162951@LRRTM1	ENSG00000162951	LRRTM1	47.635	2.6738	0.675303	3.95941	7.51e-05	0.00205271	13.7002	FALSE	FALSE	FALSE	FALSE	FALSE	TRUE	FALSE	TRUE	TRUE	FALSE	FALSE	FALSE	FALSE	FALSE	FALSE	FALSE	FALSE	FALSE	FALSE	FALSE	TRUE	TRUE
ENSG00000132321@IQCA1	ENSG00000132321	IQCA1	48.4367	2.4289	0.61343	3.95954	7.51e-05	0.00205271	13.7009	TRUE	FALSE	FALSE	TRUE	FALSE	TRUE	FALSE	TRUE	FALSE	TRUE	FALSE	TRUE	FALSE	TRUE	TRUE	TRUE	TRUE	TRUE	FALSE	FALSE	TRUE	TRUE
ENSG00000136274@NACAD	ENSG00000136274	NACAD	146.599	2.07099	0.522718	3.96196	7.43e-05	0.00203994	13.7156	TRUE	TRUE	TRUE	TRUE	TRUE	TRUE	TRUE	TRUE	TRUE	TRUE	TRUE	TRUE	TRUE	TRUE	TRUE	TRUE	TRUE	TRUE	TRUE	TRUE	TRUE	TRUE
ENSG00000206432@TMEM200C	ENSG00000206432	TMEM200C	72.3378	2.51189	0.632911	3.96879	7.22e-05	0.00200623	13.7568	FALSE	FALSE	FALSE	TRUE	FALSE	TRUE	FALSE	FALSE	TRUE	TRUE	FALSE	TRUE	FALSE	FALSE	FALSE	TRUE	FALSE	FALSE	FALSE	FALSE	TRUE	TRUE
ENSG00000258986@TMEM179	ENSG00000258986	TMEM179	58.0941	2.46903	0.62181	3.97072	7.17e-05	0.00199601	13.7686	TRUE	TRUE	TRUE	TRUE	TRUE	TRUE	TRUE	TRUE	TRUE	TRUE	TRUE	TRUE	TRUE	TRUE	TRUE	TRUE	TRUE	TRUE	TRUE	TRUE	TRUE	TRUE
ENSG00000023171@GRAMD1B	ENSG00000023171	GRAMD1B	175.777	3.04629	0.766691	3.9733	7.09e-05	0.0019865	13.7842	TRUE	TRUE	TRUE	TRUE	TRUE	TRUE	TRUE	TRUE	TRUE	TRUE	TRUE	TRUE	TRUE	TRUE	TRUE	TRUE	TRUE	TRUE	TRUE	TRUE	TRUE	TRUE
ENSG00000184368@MAP7D2	ENSG00000184368	MAP7D2	149.39	2.00165	0.503463	3.97576	7.02e-05	0.00197203	13.7991	TRUE	TRUE	TRUE	TRUE	TRUE	TRUE	TRUE	TRUE	TRUE	TRUE	TRUE	TRUE	TRUE	TRUE	TRUE	TRUE	TRUE	TRUE	TRUE	TRUE	TRUE	TRUE
ENSG00000100505@TRIM9	ENSG00000100505	TRIM9	172.246	2.49594	0.627275	3.97903	6.92e-05	0.00194941	13.8189	TRUE	TRUE	TRUE	TRUE	TRUE	TRUE	TRUE	TRUE	TRUE	TRUE	TRUE	TRUE	TRUE	TRUE	TRUE	TRUE	TRUE	TRUE	TRUE	TRUE	TRUE	TRUE
ENSG00000144285@SCN1A	ENSG00000144285	SCN1A	80.8911	3.92238	0.984977	3.9822	6.83e-05	0.0019281	13.8382	TRUE	TRUE	TRUE	TRUE	TRUE	TRUE	TRUE	TRUE	TRUE	TRUE	TRUE	TRUE	TRUE	FALSE	FALSE	FALSE	TRUE	TRUE	FALSE	FALSE	TRUE	TRUE
ENSG00000157542@KCNJ6	ENSG00000157542	KCNJ6	31.0215	2.80082	0.700897	3.99605	6.44e-05	0.00183844	13.9224	TRUE	FALSE	FALSE	FALSE	FALSE	TRUE	FALSE	FALSE	TRUE	FALSE	FALSE	FALSE	FALSE	TRUE	FALSE	FALSE	FALSE	FALSE	FALSE	FALSE	TRUE	TRUE
ENSG00000177614@PGBD5	ENSG00000177614	PGBD5	114.552	2.36432	0.591243	3.99889	6.36e-05	0.00181933	13.9397	TRUE	TRUE	TRUE	TRUE	TRUE	TRUE	TRUE	TRUE	TRUE	TRUE	TRUE	TRUE	TRUE	TRUE	TRUE	TRUE	TRUE	TRUE	TRUE	TRUE	TRUE	TRUE
ENSG00000019505@SYT13	ENSG00000019505	SYT13	109.546	2.42698	0.606652	4.00061	6.32e-05	0.00180895	13.9502	FALSE	FALSE	FALSE	FALSE	FALSE	TRUE	TRUE	FALSE	FALSE	FALSE	FALSE	FALSE	FALSE	FALSE	FALSE	FALSE	FALSE	TRUE	FALSE	FALSE	TRUE	TRUE
ENSG00000037965@HOXC8	ENSG00000037965	HOXC8	490.65	2.65646	0.663878	4.00143	6.3e-05	0.00180547	13.9552	TRUE	TRUE	TRUE	TRUE	TRUE	TRUE	TRUE	TRUE	TRUE	TRUE	FALSE	TRUE	FALSE	TRUE	TRUE	TRUE	TRUE	TRUE	TRUE	TRUE	TRUE	TRUE
ENSG00000177511@ST8SIA3	ENSG00000177511	ST8SIA3	86.9371	2.7229	0.678443	4.01346	5.98e-05	0.00174011	14.0286	TRUE	TRUE	TRUE	TRUE	TRUE	TRUE	TRUE	TRUE	TRUE	TRUE	TRUE	TRUE	TRUE	TRUE	TRUE	TRUE	TRUE	TRUE	TRUE	TRUE	TRUE	TRUE
ENSG00000139220@PPFIA2	ENSG00000139220	PPFIA2	142.972	2.39638	0.596718	4.01593	5.92e-05	0.0017292	14.0437	TRUE	TRUE	TRUE	TRUE	TRUE	TRUE	TRUE	TRUE	TRUE	TRUE	TRUE	TRUE	TRUE	TRUE	TRUE	TRUE	TRUE	TRUE	TRUE	TRUE	TRUE	TRUE
ENSG00000138829@FBN2	ENSG00000138829	FBN2	50.6974	2.98487	0.74263	4.01932	5.84e-05	0.00171697	14.0645	FALSE	FALSE	FALSE	FALSE	FALSE	TRUE	FALSE	TRUE	FALSE	FALSE	FALSE	FALSE	FALSE	FALSE	FALSE	FALSE	FALSE	FALSE	FALSE	FALSE	FALSE	FALSE
ENSG00000178171@AMER3	ENSG00000178171	AMER3	46.9076	3.2005	0.795534	4.02309	5.74e-05	0.00169443	14.0876	TRUE	TRUE	TRUE	TRUE	TRUE	TRUE	TRUE	TRUE	TRUE	TRUE	TRUE	TRUE	TRUE	TRUE	TRUE	TRUE	TRUE	TRUE	TRUE	TRUE	TRUE	TRUE
ENSG00000050438@SLC4A8	ENSG00000050438	SLC4A8	256.327	2.85003	0.708303	4.02375	5.73e-05	0.0016924	14.0916	TRUE	TRUE	TRUE	TRUE	TRUE	TRUE	TRUE	TRUE	TRUE	TRUE	TRUE	TRUE	TRUE	TRUE	TRUE	TRUE	TRUE	TRUE	TRUE	TRUE	TRUE	TRUE
ENSG00000196632@WNK3	ENSG00000196632	WNK3	64.9289	2.40384	0.596035	4.03304	5.51e-05	0.00163307	14.1487	FALSE	FALSE	FALSE	FALSE	FALSE	FALSE	FALSE	FALSE	FALSE	FALSE	FALSE	FALSE	FALSE	FALSE	FALSE	FALSE	FALSE	TRUE	FALSE	FALSE	TRUE	FALSE
ENSG00000198780@FAM169A	ENSG00000198780	FAM169A	67.3434	2.8566	0.707889	4.03537	5.45e-05	0.00162109	14.163	TRUE	TRUE	TRUE	TRUE	TRUE	TRUE	TRUE	TRUE	TRUE	TRUE	TRUE	TRUE	TRUE	TRUE	TRUE	TRUE	TRUE	TRUE	TRUE	TRUE	TRUE	TRUE
ENSG00000155511@GRIA1	ENSG00000155511	GRIA1	194.138	2.40824	0.595943	4.04106	5.32e-05	0.00160461	14.198	FALSE	FALSE	FALSE	FALSE	FALSE	FALSE	FALSE	FALSE	FALSE	FALSE	FALSE	FALSE	FALSE	FALSE	FALSE	FALSE	TRUE	TRUE	FALSE	FALSE	TRUE	TRUE
ENSG00000167889@MGAT5B	ENSG00000167889	MGAT5B	138.447	2.46007	0.607613	4.04875	5.15e-05	0.00156384	14.2453	TRUE	TRUE	TRUE	TRUE	TRUE	TRUE	TRUE	TRUE	TRUE	FALSE	FALSE	FALSE	FALSE	TRUE	TRUE	TRUE	TRUE	TRUE	TRUE	TRUE	TRUE	TRUE
ENSG00000152969@JAKMIP1	ENSG00000152969	JAKMIP1	42.1358	2.89437	0.711362	4.06877	4.73e-05	0.00145453	14.3689	TRUE	TRUE	TRUE	TRUE	TRUE	TRUE	TRUE	TRUE	TRUE	TRUE	TRUE	TRUE	TRUE	TRUE	TRUE	TRUE	TRUE	TRUE	TRUE	TRUE	TRUE	TRUE
ENSG00000139200@PIANP	ENSG00000139200	PIANP	79.4564	2.47974	0.609195	4.07051	4.69e-05	0.00144607	14.3798	TRUE	TRUE	TRUE	TRUE	TRUE	TRUE	TRUE	TRUE	TRUE	TRUE	TRUE	TRUE	TRUE	TRUE	TRUE	TRUE	TRUE	TRUE	TRUE	TRUE	TRUE	TRUE
ENSG00000159784@FAM131B	ENSG00000159784	FAM131B	165.238	2.5076	0.61365	4.08638	4.38e-05	0.00136665	14.4782	TRUE	TRUE	TRUE	TRUE	TRUE	TRUE	TRUE	TRUE	TRUE	TRUE	TRUE	TRUE	TRUE	TRUE	TRUE	TRUE	TRUE	TRUE	TRUE	TRUE	TRUE	TRUE
ENSG00000144460@NYAP2	ENSG00000144460	NYAP2	57.1273	2.9586	0.723871	4.08719	4.37e-05	0.0013665	14.4832	TRUE	TRUE	TRUE	TRUE	TRUE	TRUE	FALSE	TRUE	TRUE	TRUE	TRUE	TRUE	TRUE	FALSE	TRUE	TRUE	TRUE	TRUE	TRUE	TRUE	TRUE	TRUE
ENSG00000188211@NCR3LG1	ENSG00000188211	NCR3LG1	98.1682	2.83612	0.693658	4.08864	4.34e-05	0.00136256	14.4923	TRUE	TRUE	TRUE	TRUE	TRUE	TRUE	FALSE	TRUE	TRUE	TRUE	TRUE	TRUE	TRUE	TRUE	TRUE	TRUE	TRUE	TRUE	TRUE	TRUE	TRUE	TRUE
ENSG00000165443@PHYHIPL	ENSG00000165443	PHYHIPL	112.645	2.25964	0.552022	4.09338	4.25e-05	0.00133955	14.5217	TRUE	TRUE	TRUE	TRUE	TRUE	TRUE	TRUE	TRUE	TRUE	TRUE	TRUE	TRUE	TRUE	TRUE	TRUE	TRUE	TRUE	TRUE	TRUE	TRUE	TRUE	TRUE
ENSG00000165246@NLGN4Y	ENSG00000165246	NLGN4Y	43.9386	2.89389	0.706337	4.09704	4.18e-05	0.00132536	14.5445	TRUE	TRUE	TRUE	TRUE	TRUE	TRUE	FALSE	TRUE	TRUE	TRUE	FALSE	TRUE	TRUE	TRUE	TRUE	TRUE	TRUE	TRUE	TRUE	TRUE	TRUE	TRUE
ENSG00000261115@TMEM178B	ENSG00000261115	TMEM178B	211.511	2.32501	0.566795	4.10202	4.1e-05	0.0013036	14.5756	TRUE	TRUE	TRUE	TRUE	TRUE	TRUE	TRUE	TRUE	TRUE	TRUE	TRUE	TRUE	TRUE	TRUE	TRUE	TRUE	TRUE	TRUE	TRUE	TRUE	TRUE	TRUE
ENSG00000154678@PDE1C	ENSG00000154678	PDE1C	136.872	2.56873	0.626023	4.10326	4.07e-05	0.00129908	14.5833	TRUE	TRUE	TRUE	TRUE	TRUE	TRUE	TRUE	TRUE	TRUE	TRUE	TRUE	TRUE	TRUE	TRUE	TRUE	TRUE	TRUE	TRUE	TRUE	TRUE	TRUE	TRUE
ENSG00000177807@KCNJ10	ENSG00000177807	KCNJ10	56.6462	2.89316	0.704222	4.10831	3.99e-05	0.0012732	14.6148	FALSE	TRUE	FALSE	TRUE	FALSE	FALSE	FALSE	FALSE	TRUE	FALSE	FALSE	TRUE	FALSE	TRUE	FALSE	TRUE	TRUE	FALSE	FALSE	FALSE	TRUE	TRUE
ENSG00000066382@MPPED2	ENSG00000066382	MPPED2	150.277	1.94045	0.471859	4.11235	3.92e-05	0.00125548	14.64	TRUE	TRUE	TRUE	TRUE	TRUE	TRUE	TRUE	TRUE	TRUE	TRUE	TRUE	TRUE	TRUE	TRUE	TRUE	TRUE	TRUE	TRUE	TRUE	TRUE	TRUE	TRUE
ENSG00000002746@HECW1	ENSG00000002746	HECW1	85.8533	2.58633	0.628748	4.11346	3.9e-05	0.00125162	14.647	TRUE	TRUE	TRUE	TRUE	TRUE	TRUE	TRUE	TRUE	TRUE	TRUE	TRUE	TRUE	TRUE	TRUE	TRUE	TRUE	TRUE	TRUE	TRUE	TRUE	TRUE	TRUE
ENSG00000152932@RAB3C	ENSG00000152932	RAB3C	396.811	2.48624	0.603649	4.11869	3.81e-05	0.00123209	14.6797	TRUE	TRUE	TRUE	TRUE	TRUE	TRUE	TRUE	TRUE	TRUE	TRUE	TRUE	TRUE	TRUE	TRUE	TRUE	TRUE	TRUE	TRUE	TRUE	TRUE	TRUE	TRUE
ENSG00000277531@PNMA8C	ENSG00000277531	PNMA8C	49.8346	2.94621	0.714599	4.12289	3.74e-05	0.00121824	14.706	TRUE	TRUE	TRUE	TRUE	TRUE	TRUE	TRUE	TRUE	TRUE	TRUE	TRUE	TRUE	TRUE	TRUE	TRUE	TRUE	TRUE	TRUE	TRUE	TRUE	TRUE	TRUE
ENSG00000128596@CCDC136	ENSG00000128596	CCDC136	174.767	2.17142	0.52629	4.12591	3.69e-05	0.00121316	14.725	TRUE	TRUE	TRUE	TRUE	TRUE	TRUE	TRUE	TRUE	TRUE	TRUE	TRUE	TRUE	TRUE	TRUE	TRUE	TRUE	TRUE	TRUE	TRUE	TRUE	TRUE	TRUE
ENSG00000196353@CPNE4	ENSG00000196353	CPNE4	81.0133	2.89078	0.70008	4.12922	3.64e-05	0.00120225	14.7457	TRUE	TRUE	TRUE	TRUE	TRUE	TRUE	TRUE	TRUE	TRUE	TRUE	TRUE	TRUE	TRUE	TRUE	TRUE	TRUE	TRUE	TRUE	TRUE	TRUE	TRUE	TRUE
ENSG00000178235@SLITRK1	ENSG00000178235	SLITRK1	54.5491	2.62085	0.634573	4.1301	3.63e-05	0.00119975	14.7513	TRUE	TRUE	TRUE	TRUE	FALSE	TRUE	TRUE	TRUE	TRUE	TRUE	TRUE	TRUE	TRUE	TRUE	TRUE	TRUE	TRUE	TRUE	TRUE	TRUE	TRUE	TRUE
ENSG00000176749@CDK5R1	ENSG00000176749	CDK5R1	302.054	2.05724	0.498062	4.13049	3.62e-05	0.00119975	14.7537	TRUE	TRUE	TRUE	TRUE	TRUE	TRUE	TRUE	TRUE	TRUE	TRUE	TRUE	TRUE	TRUE	TRUE	TRUE	TRUE	TRUE	TRUE	TRUE	TRUE	TRUE	TRUE
ENSG00000144583@MARCH4	ENSG00000144583	MARCH4	100.736	2.56915	0.621663	4.1327	3.59e-05	0.00119055	14.7675	FALSE	FALSE	TRUE	FALSE	FALSE	FALSE	FALSE	FALSE	FALSE	FALSE	FALSE	FALSE	FALSE	TRUE	FALSE	TRUE	FALSE	TRUE	TRUE	FALSE	FALSE	TRUE
ENSG00000125966@MMP24	ENSG00000125966	MMP24	158.338	1.95924	0.473779	4.13534	3.54e-05	0.0011833	14.7842	TRUE	TRUE	TRUE	TRUE	TRUE	TRUE	TRUE	TRUE	TRUE	TRUE	TRUE	TRUE	TRUE	TRUE	TRUE	TRUE	TRUE	TRUE	TRUE	TRUE	TRUE	TRUE
ENSG00000165300@SLITRK5	ENSG00000165300	SLITRK5	104.395	2.29497	0.55462	4.13791	3.5e-05	0.00117252	14.8003	TRUE	TRUE	TRUE	TRUE	TRUE	TRUE	TRUE	TRUE	TRUE	TRUE	TRUE	TRUE	TRUE	TRUE	TRUE	TRUE	TRUE	TRUE	TRUE	TRUE	TRUE	TRUE
ENSG00000197444@OGDHL	ENSG00000197444	OGDHL	86.0691	3.56414	0.859001	4.14917	3.34e-05	0.00112419	14.8712	TRUE	TRUE	TRUE	TRUE	TRUE	TRUE	TRUE	TRUE	TRUE	TRUE	TRUE	TRUE	TRUE	TRUE	TRUE	TRUE	TRUE	TRUE	TRUE	TRUE	TRUE	TRUE
ENSG00000186487@MYT1L	ENSG00000186487	MYT1L	40.1587	2.83193	0.68175	4.15392	3.27e-05	0.00110716	14.9011	TRUE	FALSE	TRUE	TRUE	TRUE	TRUE	FALSE	TRUE	FALSE	FALSE	FALSE	TRUE	FALSE	FALSE	FALSE	TRUE	TRUE	TRUE	FALSE	FALSE	FALSE	TRUE
ENSG00000132182@NUP210	ENSG00000132182	NUP210	652.609	2.23177	0.536892	4.15682	3.23e-05	0.00109518	14.9194	TRUE	FALSE	TRUE	TRUE	FALSE	TRUE	FALSE	TRUE	TRUE	TRUE	FALSE	TRUE	TRUE	TRUE	TRUE	TRUE	TRUE	TRUE	TRUE	TRUE	TRUE	TRUE
ENSG00000251664@PCDHA12	ENSG00000251664	PCDHA12	43.8479	3.3103	0.796181	4.15772	3.21e-05	0.00109492	14.9251	TRUE	FALSE	TRUE	FALSE	FALSE	FALSE	FALSE	FALSE	FALSE	FALSE	FALSE	FALSE	FALSE	TRUE	FALSE	TRUE	FALSE	TRUE	TRUE	FALSE	TRUE	TRUE
ENSG00000147234@FRMPD3	ENSG00000147234	FRMPD3	125.617	2.88426	0.693498	4.15901	3.2e-05	0.00109076	14.9332	TRUE	TRUE	TRUE	TRUE	TRUE	TRUE	FALSE	TRUE	TRUE	TRUE	TRUE	TRUE	TRUE	TRUE	TRUE	TRUE	TRUE	TRUE	TRUE	TRUE	TRUE	TRUE
ENSG00000187323@DCC	ENSG00000187323	DCC	90.0906	2.56639	0.616709	4.16143	3.16e-05	0.00108123	14.9485	TRUE	FALSE	TRUE	FALSE	FALSE	TRUE	FALSE	TRUE	FALSE	FALSE	FALSE	FALSE	FALSE	FALSE	FALSE	FALSE	FALSE	FALSE	FALSE	FALSE	FALSE	FALSE
ENSG00000187672@ERC2	ENSG00000187672	ERC2	53.3264	2.60708	0.625863	4.16558	3.11e-05	0.00106769	14.9747	TRUE	TRUE	TRUE	TRUE	TRUE	TRUE	TRUE	TRUE	TRUE	TRUE	TRUE	TRUE	TRUE	TRUE	TRUE	TRUE	TRUE	TRUE	TRUE	TRUE	TRUE	TRUE
ENSG00000171877@FRMD5	ENSG00000171877	FRMD5	71.2038	2.45885	0.590162	4.1664	3.09e-05	0.00106586	14.9799	TRUE	TRUE	TRUE	TRUE	FALSE	TRUE	FALSE	TRUE	TRUE	FALSE	FALSE	TRUE	TRUE	TRUE	FALSE	TRUE	TRUE	TRUE	TRUE	FALSE	TRUE	TRUE
ENSG00000075340@ADD2	ENSG00000075340	ADD2	353.369	2.42819	0.582483	4.1687	3.06e-05	0.0010591	14.9945	TRUE	TRUE	TRUE	TRUE	TRUE	TRUE	TRUE	TRUE	TRUE	TRUE	TRUE	TRUE	TRUE	TRUE	TRUE	TRUE	TRUE	TRUE	TRUE	TRUE	TRUE	TRUE
ENSG00000179242@CDH4	ENSG00000179242	CDH4	191.407	2.64097	0.633264	4.17041	3.04e-05	0.00105315	15.0053	TRUE	TRUE	TRUE	TRUE	TRUE	TRUE	TRUE	TRUE	TRUE	TRUE	TRUE	TRUE	TRUE	TRUE	TRUE	TRUE	TRUE	TRUE	TRUE	TRUE	TRUE	TRUE
ENSG00000102003@SYP	ENSG00000102003	SYP	681.795	2.15577	0.516747	4.17181	3.02e-05	0.00104864	15.0142	TRUE	TRUE	TRUE	TRUE	TRUE	TRUE	TRUE	TRUE	TRUE	TRUE	TRUE	TRUE	TRUE	TRUE	TRUE	TRUE	TRUE	TRUE	TRUE	TRUE	TRUE	TRUE
ENSG00000164045@CDC25A	ENSG00000164045	CDC25A	94.2249	2.33635	0.559234	4.17776	2.94e-05	0.00103519	15.0519	FALSE	FALSE	FALSE	FALSE	FALSE	TRUE	FALSE	FALSE	FALSE	FALSE	FALSE	FALSE	FALSE	TRUE	FALSE	FALSE	FALSE	FALSE	FALSE	FALSE	FALSE	FALSE
ENSG00000101670@LIPG	ENSG00000101670	LIPG	92.9821	2.68693	0.643068	4.17831	2.94e-05	0.00103467	15.0554	FALSE	TRUE	FALSE	TRUE	FALSE	TRUE	FALSE	TRUE	TRUE	TRUE	FALSE	TRUE	FALSE	TRUE	FALSE	TRUE	TRUE	TRUE	FALSE	FALSE	TRUE	TRUE
ENSG00000170075@GPR37L1	ENSG00000170075	GPR37L1	49.8457	3.45007	0.825532	4.17921	2.93e-05	0.00103253	15.0611	TRUE	TRUE	TRUE	TRUE	TRUE	TRUE	TRUE	TRUE	TRUE	TRUE	FALSE	TRUE	TRUE	TRUE	TRUE	TRUE	TRUE	TRUE	TRUE	TRUE	TRUE	TRUE
ENSG00000089101@CFAP61	ENSG00000089101	CFAP61	77.2608	3.36096	0.802272	4.1893	2.8e-05	0.000995265	15.1252	TRUE	FALSE	TRUE	TRUE	FALSE	TRUE	FALSE	TRUE	FALSE	FALSE	FALSE	TRUE	FALSE	FALSE	FALSE	FALSE	FALSE	TRUE	TRUE	FALSE	FALSE	FALSE
ENSG00000198216@CACNA1E	ENSG00000198216	CACNA1E	107.553	2.55943	0.608981	4.2028	2.64e-05	0.000956103	15.2111	FALSE	TRUE	TRUE	FALSE	TRUE	FALSE	FALSE	FALSE	TRUE	FALSE	FALSE	FALSE	FALSE	FALSE	FALSE	FALSE	FALSE	TRUE	TRUE	TRUE	TRUE	FALSE
ENSG00000175874@CREG2	ENSG00000175874	CREG2	79.0813	2.60554	0.619763	4.20409	2.62e-05	0.000954405	15.2194	FALSE	TRUE	TRUE	TRUE	TRUE	TRUE	TRUE	TRUE	TRUE	TRUE	TRUE	TRUE	TRUE	TRUE	TRUE	TRUE	TRUE	TRUE	TRUE	TRUE	TRUE	TRUE
ENSG00000171208@NETO2	ENSG00000171208	NETO2	130.762	2.47593	0.588721	4.2056	2.6e-05	0.000953545	15.229	TRUE	TRUE	TRUE	TRUE	TRUE	TRUE	TRUE	TRUE	TRUE	TRUE	TRUE	TRUE	TRUE	TRUE	TRUE	TRUE	TRUE	TRUE	TRUE	TRUE	TRUE	TRUE
ENSG00000174473@GALNTL6	ENSG00000174473	GALNTL6	63.4122	2.45331	0.582433	4.21217	2.53e-05	0.000930037	15.2709	TRUE	FALSE	TRUE	FALSE	FALSE	FALSE	FALSE	FALSE	FALSE	FALSE	FALSE	FALSE	FALSE	TRUE	TRUE	TRUE	FALSE	FALSE	FALSE	FALSE	FALSE	FALSE
ENSG00000176697@BDNF	ENSG00000176697	BDNF	328.882	4.45759	1.05646	4.21935	2.45e-05	0.000902706	15.3168	TRUE	TRUE	TRUE	TRUE	TRUE	TRUE	TRUE	TRUE	TRUE	TRUE	FALSE	TRUE	TRUE	TRUE	TRUE	TRUE	TRUE	TRUE	TRUE	TRUE	TRUE	TRUE
ENSG00000163888@CAMK2N2	ENSG00000163888	CAMK2N2	40.1115	2.55464	0.605319	4.22032	2.44e-05	0.000900632	15.323	TRUE	TRUE	TRUE	TRUE	TRUE	TRUE	TRUE	TRUE	TRUE	TRUE	TRUE	TRUE	TRUE	TRUE	TRUE	TRUE	TRUE	TRUE	TRUE	TRUE	TRUE	TRUE
ENSG00000163535@SGO2	ENSG00000163535	SGO2	126.653	2.51558	0.595799	4.2222	2.42e-05	0.000896755	15.335	FALSE	TRUE	TRUE	TRUE	TRUE	TRUE	FALSE	TRUE	TRUE	TRUE	TRUE	TRUE	TRUE	FALSE	FALSE	FALSE	TRUE	FALSE	TRUE	TRUE	TRUE	TRUE
ENSG00000196369@SRGAP2B	ENSG00000196369	SRGAP2B	424.756	2.34445	0.554897	4.22502	2.39e-05	0.000889133	15.3531	TRUE	TRUE	TRUE	TRUE	TRUE	TRUE	TRUE	TRUE	TRUE	TRUE	TRUE	TRUE	TRUE	TRUE	TRUE	TRUE	TRUE	TRUE	TRUE	TRUE	TRUE	TRUE
ENSG00000185742@C11orf87	ENSG00000185742	C11orf87	55.5363	2.33256	0.551741	4.22763	2.36e-05	0.000880655	15.3699	TRUE	TRUE	TRUE	TRUE	TRUE	TRUE	TRUE	TRUE	TRUE	TRUE	TRUE	TRUE	TRUE	TRUE	TRUE	TRUE	TRUE	TRUE	TRUE	TRUE	TRUE	TRUE
ENSG00000106004@HOXA5	ENSG00000106004	HOXA5	461.921	2.44722	0.578859	4.22766	2.36e-05	0.000880655	15.37	FALSE	TRUE	TRUE	TRUE	TRUE	TRUE	FALSE	TRUE	TRUE	TRUE	FALSE	TRUE	FALSE	TRUE	TRUE	TRUE	TRUE	TRUE	TRUE	TRUE	TRUE	TRUE
ENSG00000165566@AMER2	ENSG00000165566	AMER2	53.8087	2.92501	0.691454	4.23023	2.33e-05	0.000875831	15.3865	TRUE	TRUE	TRUE	TRUE	TRUE	FALSE	FALSE	FALSE	TRUE	TRUE	TRUE	TRUE	TRUE	TRUE	TRUE	TRUE	TRUE	TRUE	TRUE	TRUE	TRUE	TRUE
ENSG00000168843@FSTL5	ENSG00000168843	FSTL5	65.2877	2.80245	0.661009	4.23965	2.24e-05	0.000841596	15.447	FALSE	TRUE	TRUE	TRUE	TRUE	TRUE	FALSE	TRUE	TRUE	FALSE	TRUE	TRUE	TRUE	FALSE	FALSE	FALSE	TRUE	TRUE	TRUE	TRUE	TRUE	TRUE
ENSG00000147256@ARHGAP36	ENSG00000147256	ARHGAP36	89.2134	2.42585	0.572058	4.24057	2.23e-05	0.000839866	15.4529	FALSE	FALSE	FALSE	FALSE	FALSE	FALSE	FALSE	FALSE	TRUE	FALSE	FALSE	FALSE	FALSE	FALSE	FALSE	FALSE	FALSE	FALSE	FALSE	FALSE	FALSE	FALSE
ENSG00000013293@SLC7A14	ENSG00000013293	SLC7A14	53.8736	2.79071	0.658065	4.24078	2.23e-05	0.000839866	15.4543	TRUE	TRUE	TRUE	TRUE	TRUE	TRUE	TRUE	TRUE	TRUE	TRUE	TRUE	TRUE	TRUE	TRUE	TRUE	TRUE	TRUE	TRUE	TRUE	TRUE	TRUE	TRUE
ENSG00000188322@SBK1	ENSG00000188322	SBK1	389.873	2.27466	0.535719	4.246	2.18e-05	0.000826504	15.4878	TRUE	TRUE	TRUE	TRUE	TRUE	TRUE	TRUE	TRUE	TRUE	TRUE	TRUE	TRUE	TRUE	TRUE	TRUE	TRUE	TRUE	TRUE	TRUE	TRUE	TRUE	TRUE
ENSG00000273274@ZBTB8B	ENSG00000273274	ZBTB8B	50.7699	3.75309	0.883372	4.24859	2.15e-05	0.000820376	15.5045	FALSE	FALSE	FALSE	FALSE	FALSE	FALSE	FALSE	FALSE	FALSE	FALSE	FALSE	FALSE	FALSE	FALSE	FALSE	FALSE	FALSE	TRUE	FALSE	FALSE	FALSE	FALSE
ENSG00000138759@FRAS1	ENSG00000138759	FRAS1	183.817	2.2877	0.536958	4.26048	2.04e-05	0.00078602	15.5812	TRUE	TRUE	TRUE	TRUE	TRUE	TRUE	TRUE	TRUE	TRUE	FALSE	FALSE	FALSE	FALSE	FALSE	TRUE	TRUE	FALSE	TRUE	FALSE	FALSE	TRUE	TRUE
ENSG00000084710@EFR3B	ENSG00000084710	EFR3B	242.932	1.99195	0.467125	4.26428	2.01e-05	0.000777635	15.6057	TRUE	TRUE	TRUE	TRUE	TRUE	TRUE	TRUE	TRUE	TRUE	TRUE	TRUE	TRUE	TRUE	TRUE	TRUE	TRUE	TRUE	TRUE	TRUE	TRUE	TRUE	TRUE
ENSG00000105649@RAB3A	ENSG00000105649	RAB3A	270.095	2.04288	0.4789	4.26577	1.99e-05	0.000774078	15.6153	TRUE	TRUE	TRUE	TRUE	TRUE	TRUE	TRUE	TRUE	TRUE	TRUE	TRUE	TRUE	TRUE	TRUE	TRUE	TRUE	TRUE	TRUE	TRUE	TRUE	TRUE	TRUE
ENSG00000139767@SRRM4	ENSG00000139767	SRRM4	80.0979	2.46215	0.577107	4.26637	1.99e-05	0.000773633	15.6192	FALSE	FALSE	TRUE	FALSE	FALSE	TRUE	TRUE	TRUE	TRUE	FALSE	FALSE	TRUE	FALSE	TRUE	FALSE	FALSE	FALSE	TRUE	TRUE	TRUE	TRUE	TRUE
ENSG00000056487@PHF21B	ENSG00000056487	PHF21B	60.7919	2.62642	0.61503	4.27039	1.95e-05	0.000761422	15.6452	FALSE	FALSE	FALSE	FALSE	FALSE	TRUE	FALSE	FALSE	FALSE	FALSE	FALSE	FALSE	FALSE	FALSE	FALSE	FALSE	FALSE	FALSE	FALSE	FALSE	FALSE	FALSE
ENSG00000133958@UNC79	ENSG00000133958	UNC79	98.8242	3.29326	0.770924	4.27183	1.94e-05	0.00075811	15.6545	TRUE	TRUE	TRUE	TRUE	TRUE	TRUE	TRUE	TRUE	TRUE	TRUE	TRUE	TRUE	TRUE	TRUE	TRUE	TRUE	TRUE	TRUE	TRUE	TRUE	TRUE	TRUE
ENSG00000146005@PSD2	ENSG00000146005	PSD2	89.1023	2.73913	0.639761	4.28149	1.86e-05	0.000732133	15.7171	TRUE	TRUE	TRUE	TRUE	TRUE	TRUE	FALSE	TRUE	TRUE	TRUE	FALSE	TRUE	FALSE	TRUE	TRUE	TRUE	TRUE	TRUE	TRUE	TRUE	TRUE	TRUE
ENSG00000152503@TRIM36	ENSG00000152503	TRIM36	104.753	2.30835	0.539001	4.28265	1.85e-05	0.000729888	15.7246	TRUE	TRUE	TRUE	TRUE	TRUE	TRUE	TRUE	TRUE	TRUE	TRUE	TRUE	TRUE	TRUE	TRUE	TRUE	TRUE	TRUE	TRUE	TRUE	TRUE	TRUE	TRUE
ENSG00000168772@CXXC4	ENSG00000168772	CXXC4	204.467	3.75105	0.874869	4.28755	1.81e-05	0.00071549	15.7564	TRUE	TRUE	TRUE	TRUE	FALSE	TRUE	FALSE	TRUE	FALSE	TRUE	FALSE	TRUE	FALSE	TRUE	TRUE	TRUE	TRUE	TRUE	TRUE	TRUE	TRUE	TRUE
ENSG00000155816@FMN2	ENSG00000155816	FMN2	63.8245	2.58857	0.602786	4.29434	1.75e-05	0.000699949	15.8005	TRUE	TRUE	TRUE	TRUE	TRUE	TRUE	TRUE	TRUE	TRUE	TRUE	TRUE	TRUE	TRUE	TRUE	TRUE	TRUE	TRUE	TRUE	TRUE	TRUE	TRUE	TRUE
ENSG00000110436@SLC1A2	ENSG00000110436	SLC1A2	221.029	2.84875	0.663351	4.29449	1.75e-05	0.000699949	15.8015	FALSE	FALSE	TRUE	FALSE	FALSE	FALSE	FALSE	FALSE	TRUE	FALSE	FALSE	FALSE	FALSE	FALSE	FALSE	FALSE	FALSE	TRUE	TRUE	TRUE	TRUE	TRUE
ENSG00000092051@JPH4	ENSG00000092051	JPH4	167.08	1.9765	0.460093	4.29588	1.74e-05	0.000698652	15.8105	TRUE	TRUE	TRUE	TRUE	TRUE	TRUE	TRUE	TRUE	TRUE	TRUE	TRUE	TRUE	TRUE	TRUE	TRUE	TRUE	TRUE	TRUE	TRUE	TRUE	TRUE	TRUE
ENSG00000101204@CHRNA4	ENSG00000101204	CHRNA4	78.7194	2.96337	0.689485	4.29795	1.72e-05	0.000698228	15.824	FALSE	FALSE	FALSE	FALSE	FALSE	FALSE	FALSE	FALSE	FALSE	FALSE	FALSE	TRUE	FALSE	FALSE	FALSE	FALSE	FALSE	FALSE	FALSE	TRUE	FALSE	FALSE
ENSG00000116675@DNAJC6	ENSG00000116675	DNAJC6	312.28	2.55935	0.594633	4.30408	1.68e-05	0.000688274	15.8639	TRUE	TRUE	TRUE	TRUE	TRUE	TRUE	TRUE	TRUE	TRUE	TRUE	TRUE	TRUE	TRUE	TRUE	TRUE	TRUE	TRUE	TRUE	TRUE	TRUE	TRUE	TRUE
ENSG00000102230@PCYT1B	ENSG00000102230	PCYT1B	31.4515	2.58527	0.598949	4.31635	1.59e-05	0.000663805	15.944	FALSE	TRUE	TRUE	TRUE	TRUE	TRUE	TRUE	TRUE	TRUE	TRUE	TRUE	TRUE	TRUE	TRUE	TRUE	TRUE	TRUE	TRUE	TRUE	TRUE	TRUE	TRUE
ENSG00000170579@DLGAP1	ENSG00000170579	DLGAP1	52.1227	3.00323	0.695581	4.31758	1.58e-05	0.000661617	15.952	TRUE	TRUE	TRUE	TRUE	TRUE	TRUE	TRUE	TRUE	TRUE	TRUE	FALSE	TRUE	TRUE	TRUE	TRUE	TRUE	TRUE	TRUE	TRUE	TRUE	TRUE	TRUE
ENSG00000063015@SEZ6	ENSG00000063015	SEZ6	303.01	2.70061	0.625416	4.3181	1.57e-05	0.000661564	15.9554	FALSE	TRUE	TRUE	TRUE	TRUE	TRUE	TRUE	TRUE	TRUE	FALSE	FALSE	TRUE	FALSE	TRUE	TRUE	TRUE	TRUE	TRUE	TRUE	TRUE	TRUE	TRUE
ENSG00000089169@RPH3A	ENSG00000089169	RPH3A	32.8779	3.47716	0.804851	4.32025	1.56e-05	0.000656637	15.9695	TRUE	TRUE	TRUE	TRUE	TRUE	TRUE	TRUE	TRUE	TRUE	TRUE	TRUE	TRUE	TRUE	TRUE	TRUE	TRUE	TRUE	TRUE	TRUE	TRUE	TRUE	TRUE
ENSG00000150551@LYPD1	ENSG00000150551	LYPD1	171.151	3.13082	0.724529	4.32118	1.55e-05	0.000655363	15.9756	FALSE	FALSE	FALSE	FALSE	FALSE	TRUE	FALSE	FALSE	TRUE	FALSE	FALSE	FALSE	FALSE	FALSE	FALSE	FALSE	FALSE	FALSE	FALSE	FALSE	FALSE	FALSE
ENSG00000135116@HRK	ENSG00000135116	HRK	64.0668	2.59856	0.599539	4.33426	1.46e-05	0.000624723	16.0612	FALSE	FALSE	FALSE	FALSE	FALSE	FALSE	FALSE	FALSE	FALSE	FALSE	FALSE	FALSE	FALSE	FALSE	FALSE	FALSE	FALSE	FALSE	FALSE	FALSE	TRUE	FALSE
ENSG00000144406@UNC80	ENSG00000144406	UNC80	67.9857	2.71889	0.627056	4.33596	1.45e-05	0.000621348	16.0723	TRUE	TRUE	TRUE	TRUE	TRUE	TRUE	TRUE	TRUE	TRUE	TRUE	FALSE	TRUE	TRUE	TRUE	TRUE	TRUE	TRUE	TRUE	TRUE	TRUE	TRUE	TRUE
ENSG00000109265@KIAA1211	ENSG00000109265	KIAA1211	149.822	2.811	0.64742	4.34185	1.41e-05	0.000606317	16.111	FALSE	TRUE	TRUE	FALSE	FALSE	TRUE	TRUE	TRUE	TRUE	FALSE	FALSE	FALSE	FALSE	FALSE	FALSE	TRUE	FALSE	TRUE	TRUE	FALSE	TRUE	TRUE
ENSG00000260230@FRRS1L	ENSG00000260230	FRRS1L	124.005	2.70037	0.621896	4.34216	1.41e-05	0.000606317	16.1131	TRUE	TRUE	TRUE	TRUE	TRUE	TRUE	TRUE	TRUE	TRUE	TRUE	TRUE	TRUE	TRUE	TRUE	TRUE	TRUE	TRUE	FALSE	FALSE	TRUE	TRUE	TRUE
ENSG00000074317@SNCB	ENSG00000074317	SNCB	34.596	3.04448	0.700013	4.34918	1.37e-05	0.000591913	16.1592	TRUE	TRUE	TRUE	TRUE	TRUE	TRUE	TRUE	TRUE	TRUE	TRUE	TRUE	TRUE	TRUE	TRUE	TRUE	TRUE	TRUE	TRUE	TRUE	TRUE	TRUE	TRUE
ENSG00000213190@MLLT11	ENSG00000213190	MLLT11	519.349	2.31447	0.530859	4.35987	1.3e-05	0.000567707	16.2296	TRUE	TRUE	TRUE	TRUE	TRUE	TRUE	TRUE	TRUE	TRUE	TRUE	TRUE	TRUE	TRUE	TRUE	TRUE	TRUE	TRUE	TRUE	TRUE	TRUE	TRUE	TRUE
ENSG00000072832@CRMP1	ENSG00000072832	CRMP1	1644.99	2.26911	0.518055	4.38006	1.19e-05	0.000526247	16.363	TRUE	TRUE	TRUE	TRUE	TRUE	TRUE	TRUE	TRUE	TRUE	TRUE	TRUE	TRUE	TRUE	TRUE	TRUE	TRUE	TRUE	TRUE	TRUE	TRUE	TRUE	TRUE
ENSG00000178233@TMEM151B	ENSG00000178233	TMEM151B	202.641	2.44517	0.558223	4.38027	1.19e-05	0.000526247	16.3643	TRUE	TRUE	TRUE	TRUE	TRUE	TRUE	TRUE	TRUE	TRUE	TRUE	TRUE	TRUE	TRUE	TRUE	TRUE	TRUE	TRUE	TRUE	TRUE	TRUE	TRUE	TRUE
ENSG00000198597@ZNF536	ENSG00000198597	ZNF536	51.0381	3.74179	0.854238	4.38027	1.19e-05	0.000526247	16.3644	TRUE	TRUE	TRUE	TRUE	TRUE	TRUE	TRUE	TRUE	TRUE	TRUE	FALSE	FALSE	FALSE	TRUE	TRUE	TRUE	TRUE	TRUE	TRUE	TRUE	TRUE	TRUE
ENSG00000012817@KDM5D	ENSG00000012817	KDM5D	55.2946	3.12863	0.71421	4.38055	1.18e-05	0.000526247	16.3662	TRUE	FALSE	TRUE	TRUE	FALSE	TRUE	FALSE	TRUE	TRUE	TRUE	FALSE	TRUE	FALSE	TRUE	TRUE	TRUE	TRUE	TRUE	TRUE	FALSE	TRUE	TRUE
ENSG00000116147@TNR	ENSG00000116147	TNR	77.5213	2.65237	0.605249	4.38227	1.17e-05	0.000526247	16.3776	TRUE	TRUE	TRUE	TRUE	TRUE	TRUE	FALSE	TRUE	TRUE	TRUE	FALSE	FALSE	FALSE	TRUE	FALSE	FALSE	TRUE	TRUE	TRUE	TRUE	TRUE	TRUE
ENSG00000184524@CEND1	ENSG00000184524	CEND1	81.9739	2.56886	0.585408	4.38815	1.14e-05	0.000515718	16.4166	TRUE	TRUE	TRUE	TRUE	TRUE	TRUE	TRUE	TRUE	TRUE	TRUE	TRUE	TRUE	TRUE	TRUE	TRUE	TRUE	TRUE	TRUE	TRUE	TRUE	TRUE	TRUE
ENSG00000148408@CACNA1B	ENSG00000148408	CACNA1B	106.397	2.62347	0.597571	4.39023	1.13e-05	0.000513317	16.4304	TRUE	TRUE	TRUE	TRUE	TRUE	TRUE	TRUE	TRUE	TRUE	TRUE	TRUE	TRUE	TRUE	TRUE	TRUE	TRUE	TRUE	TRUE	TRUE	TRUE	TRUE	TRUE
ENSG00000196132@MYT1	ENSG00000196132	MYT1	69.3567	3.50121	0.796779	4.3942	1.11e-05	0.00050525	16.4568	TRUE	TRUE	TRUE	TRUE	TRUE	TRUE	TRUE	TRUE	TRUE	TRUE	TRUE	TRUE	TRUE	TRUE	TRUE	TRUE	TRUE	TRUE	TRUE	TRUE	TRUE	TRUE
ENSG00000115665@SLC5A7	ENSG00000115665	SLC5A7	111.737	2.82539	0.642687	4.39622	1.1e-05	0.000501827	16.4701	FALSE	FALSE	FALSE	FALSE	FALSE	FALSE	FALSE	FALSE	FALSE	FALSE	FALSE	FALSE	FALSE	TRUE	FALSE	FALSE	FALSE	FALSE	FALSE	TRUE	FALSE	FALSE
ENSG00000176049@JAKMIP2	ENSG00000176049	JAKMIP2	176.091	2.39909	0.544464	4.40633	1.05e-05	0.000483726	16.5374	TRUE	TRUE	TRUE	TRUE	TRUE	TRUE	TRUE	TRUE	TRUE	TRUE	TRUE	TRUE	TRUE	TRUE	TRUE	TRUE	TRUE	TRUE	TRUE	TRUE	TRUE	TRUE
ENSG00000008056@SYN1	ENSG00000008056	SYN1	135.175	2.40421	0.545319	4.40882	1.04e-05	0.000479402	16.5539	TRUE	TRUE	TRUE	TRUE	TRUE	TRUE	TRUE	TRUE	TRUE	TRUE	TRUE	TRUE	TRUE	TRUE	TRUE	TRUE	TRUE	TRUE	TRUE	TRUE	TRUE	TRUE
ENSG00000143469@SYT14	ENSG00000143469	SYT14	173.758	3.8341	0.869311	4.41051	1.03e-05	0.00047686	16.5652	TRUE	TRUE	TRUE	TRUE	TRUE	TRUE	TRUE	TRUE	TRUE	TRUE	TRUE	TRUE	TRUE	TRUE	TRUE	TRUE	TRUE	TRUE	TRUE	TRUE	TRUE	TRUE
ENSG00000174469@CNTNAP2	ENSG00000174469	CNTNAP2	117.712	2.76285	0.626107	4.41275	1.02e-05	0.000475294	16.5801	TRUE	TRUE	TRUE	TRUE	TRUE	TRUE	TRUE	TRUE	TRUE	TRUE	TRUE	TRUE	TRUE	TRUE	TRUE	TRUE	TRUE	TRUE	TRUE	TRUE	TRUE	TRUE
ENSG00000261678@SCRT1	ENSG00000261678	SCRT1	38.9328	2.76395	0.626349	4.4128	1.02e-05	0.000475294	16.5805	TRUE	TRUE	TRUE	TRUE	TRUE	TRUE	TRUE	TRUE	TRUE	TRUE	TRUE	TRUE	TRUE	TRUE	TRUE	TRUE	TRUE	TRUE	TRUE	TRUE	TRUE	TRUE
ENSG00000163462@TRIM46	ENSG00000163462	TRIM46	92.6291	2.11829	0.479261	4.41991	9.87e-06	0.000464708	16.6279	TRUE	TRUE	TRUE	TRUE	TRUE	TRUE	TRUE	TRUE	TRUE	TRUE	TRUE	TRUE	TRUE	TRUE	TRUE	TRUE	TRUE	TRUE	TRUE	TRUE	TRUE	TRUE
ENSG00000132639@SNAP25	ENSG00000132639	SNAP25	309.332	2.40682	0.544339	4.42156	9.8e-06	0.000464561	16.6389	TRUE	TRUE	TRUE	TRUE	TRUE	TRUE	TRUE	TRUE	TRUE	TRUE	TRUE	TRUE	TRUE	TRUE	TRUE	TRUE	TRUE	TRUE	TRUE	TRUE	TRUE	TRUE
ENSG00000129159@KCNC1	ENSG00000129159	KCNC1	41.8951	2.8473	0.643671	4.42353	9.71e-06	0.000461688	16.6521	TRUE	TRUE	TRUE	TRUE	TRUE	TRUE	TRUE	TRUE	TRUE	TRUE	TRUE	TRUE	TRUE	TRUE	TRUE	TRUE	TRUE	TRUE	TRUE	TRUE	TRUE	TRUE
ENSG00000164398@ACSL6	ENSG00000164398	ACSL6	62.5541	3.70444	0.831649	4.45433	8.42e-06	0.000409614	16.8585	TRUE	TRUE	TRUE	TRUE	TRUE	TRUE	TRUE	TRUE	TRUE	TRUE	TRUE	TRUE	TRUE	TRUE	TRUE	TRUE	TRUE	TRUE	TRUE	TRUE	TRUE	TRUE
ENSG00000110076@NRXN2	ENSG00000110076	NRXN2	456.789	2.33596	0.524321	4.45522	8.38e-06	0.000409003	16.8645	TRUE	TRUE	TRUE	TRUE	TRUE	TRUE	TRUE	TRUE	TRUE	TRUE	TRUE	TRUE	TRUE	TRUE	TRUE	TRUE	TRUE	TRUE	TRUE	TRUE	TRUE	TRUE
ENSG00000171004@HS6ST2	ENSG00000171004	HS6ST2	133.51	2.87184	0.644579	4.45538	8.37e-06	0.000409003	16.8656	TRUE	TRUE	TRUE	TRUE	TRUE	TRUE	TRUE	TRUE	TRUE	TRUE	TRUE	TRUE	TRUE	TRUE	TRUE	TRUE	TRUE	TRUE	TRUE	TRUE	TRUE	TRUE
ENSG00000144057@ST6GAL2	ENSG00000144057	ST6GAL2	118.628	2.47517	0.555512	4.45565	8.36e-06	0.000409003	16.8674	TRUE	FALSE	FALSE	FALSE	FALSE	FALSE	FALSE	FALSE	FALSE	FALSE	FALSE	FALSE	FALSE	FALSE	FALSE	FALSE	FALSE	FALSE	FALSE	FALSE	FALSE	FALSE
ENSG00000240694@PNMA2	ENSG00000240694	PNMA2	265.804	2.60211	0.582731	4.46537	7.99e-06	0.000393193	16.9328	TRUE	TRUE	TRUE	TRUE	TRUE	TRUE	TRUE	TRUE	TRUE	TRUE	TRUE	TRUE	TRUE	TRUE	TRUE	TRUE	TRUE	TRUE	TRUE	TRUE	TRUE	TRUE
ENSG00000130477@UNC13A	ENSG00000130477	UNC13A	149.967	2.59269	0.577386	4.4904	7.11e-06	0.000357299	17.1019	TRUE	TRUE	TRUE	TRUE	TRUE	TRUE	TRUE	TRUE	TRUE	TRUE	TRUE	TRUE	TRUE	TRUE	TRUE	TRUE	TRUE	TRUE	TRUE	TRUE	TRUE	TRUE
ENSG00000213760@ATP6V1G2	ENSG00000213760	ATP6V1G2	109.036	2.47717	0.551133	4.49468	6.97e-06	0.000351137	17.131	TRUE	TRUE	TRUE	TRUE	TRUE	TRUE	TRUE	TRUE	TRUE	TRUE	TRUE	TRUE	TRUE	TRUE	TRUE	TRUE	TRUE	TRUE	TRUE	TRUE	TRUE	TRUE
ENSG00000111249@CUX2	ENSG00000111249	CUX2	49.523	3.40926	0.758012	4.49763	6.87e-06	0.00034731	17.151	TRUE	FALSE	FALSE	FALSE	FALSE	TRUE	TRUE	TRUE	FALSE	FALSE	FALSE	TRUE	TRUE	FALSE	FALSE	FALSE	FALSE	FALSE	FALSE	FALSE	FALSE	FALSE
ENSG00000198010@DLGAP2	ENSG00000198010	DLGAP2	59.7393	3.6144	0.802913	4.5016	6.74e-06	0.000343641	17.1779	TRUE	TRUE	TRUE	TRUE	TRUE	FALSE	FALSE	TRUE	TRUE	TRUE	FALSE	TRUE	TRUE	FALSE	TRUE	TRUE	TRUE	TRUE	TRUE	TRUE	TRUE	TRUE
ENSG00000128564@VGF	ENSG00000128564	VGF	269.727	2.88254	0.639217	4.50949	6.5e-06	0.000333965	17.2315	TRUE	TRUE	TRUE	TRUE	TRUE	TRUE	TRUE	TRUE	TRUE	TRUE	TRUE	TRUE	TRUE	TRUE	TRUE	TRUE	TRUE	TRUE	TRUE	TRUE	TRUE	TRUE
ENSG00000138650@PCDH10	ENSG00000138650	PCDH10	215.78	2.99392	0.662742	4.51748	6.26e-06	0.000325142	17.2858	TRUE	TRUE	TRUE	TRUE	TRUE	TRUE	TRUE	TRUE	TRUE	TRUE	TRUE	TRUE	TRUE	TRUE	TRUE	TRUE	TRUE	TRUE	TRUE	TRUE	TRUE	TRUE
ENSG00000173452@TMEM196	ENSG00000173452	TMEM196	37.0102	3.04271	0.67342	4.5183	6.23e-06	0.000324791	17.2914	FALSE	FALSE	FALSE	FALSE	FALSE	FALSE	FALSE	TRUE	FALSE	FALSE	FALSE	FALSE	FALSE	FALSE	FALSE	FALSE	FALSE	FALSE	FALSE	FALSE	FALSE	FALSE
ENSG00000135097@MSI1	ENSG00000135097	MSI1	119.446	2.85766	0.631163	4.52762	5.97e-06	0.000313446	17.355	FALSE	FALSE	FALSE	FALSE	FALSE	TRUE	FALSE	FALSE	FALSE	FALSE	FALSE	FALSE	FALSE	TRUE	TRUE	TRUE	FALSE	TRUE	TRUE	FALSE	TRUE	TRUE
ENSG00000174498@IGDCC3	ENSG00000174498	IGDCC3	33.205	2.97268	0.655493	4.53503	5.76e-06	0.0003035	17.4056	TRUE	FALSE	TRUE	FALSE	FALSE	FALSE	FALSE	FALSE	FALSE	FALSE	FALSE	FALSE	FALSE	FALSE	FALSE	FALSE	FALSE	FALSE	FALSE	FALSE	FALSE	FALSE
ENSG00000171724@VAT1L	ENSG00000171724	VAT1L	205.064	2.44731	0.539456	4.53664	5.72e-06	0.000302055	17.4166	TRUE	TRUE	TRUE	TRUE	TRUE	TRUE	TRUE	TRUE	TRUE	TRUE	TRUE	TRUE	TRUE	TRUE	TRUE	TRUE	TRUE	TRUE	TRUE	TRUE	TRUE	TRUE
ENSG00000105605@CACNG7	ENSG00000105605	CACNG7	106.887	2.86033	0.628293	4.55255	5.3e-06	0.0002858	17.5256	TRUE	TRUE	TRUE	TRUE	TRUE	TRUE	TRUE	TRUE	TRUE	TRUE	TRUE	TRUE	TRUE	TRUE	TRUE	TRUE	TRUE	TRUE	TRUE	TRUE	TRUE	TRUE
ENSG00000140557@ST8SIA2	ENSG00000140557	ST8SIA2	141.95	2.61568	0.573771	4.55875	5.15e-06	0.000278477	17.5682	FALSE	FALSE	FALSE	FALSE	FALSE	FALSE	FALSE	FALSE	TRUE	FALSE	FALSE	FALSE	FALSE	FALSE	FALSE	FALSE	TRUE	FALSE	FALSE	FALSE	FALSE	FALSE
ENSG00000101638@ST8SIA5	ENSG00000101638	ST8SIA5	82.5388	3.23695	0.709883	4.55984	5.12e-06	0.000278477	17.5756	TRUE	FALSE	TRUE	TRUE	TRUE	TRUE	TRUE	TRUE	TRUE	TRUE	TRUE	TRUE	TRUE	TRUE	FALSE	TRUE	FALSE	TRUE	TRUE	TRUE	TRUE	TRUE
ENSG00000114374@USP9Y	ENSG00000114374	USP9Y	51.8701	2.90842	0.636958	4.56612	4.97e-06	0.000273197	17.6188	TRUE	TRUE	TRUE	TRUE	TRUE	TRUE	TRUE	TRUE	TRUE	TRUE	TRUE	TRUE	TRUE	TRUE	TRUE	TRUE	TRUE	TRUE	TRUE	FALSE	TRUE	TRUE
ENSG00000115266@APC2	ENSG00000115266	APC2	721.348	2.62648	0.574538	4.57147	4.84e-06	0.000267405	17.6556	TRUE	TRUE	TRUE	TRUE	TRUE	TRUE	TRUE	TRUE	TRUE	TRUE	TRUE	TRUE	TRUE	TRUE	TRUE	TRUE	TRUE	TRUE	TRUE	TRUE	TRUE	TRUE
ENSG00000132821@VSTM2L	ENSG00000132821	VSTM2L	105.514	2.46861	0.53956	4.57523	4.76e-06	0.000265021	17.6815	TRUE	TRUE	TRUE	TRUE	TRUE	TRUE	TRUE	TRUE	TRUE	TRUE	TRUE	TRUE	TRUE	TRUE	TRUE	TRUE	TRUE	TRUE	TRUE	TRUE	TRUE	TRUE
ENSG00000120075@HOXB5	ENSG00000120075	HOXB5	153.498	2.34549	0.511197	4.58822	4.47e-06	0.000250558	17.7712	TRUE	TRUE	TRUE	TRUE	TRUE	TRUE	TRUE	TRUE	TRUE	TRUE	TRUE	TRUE	TRUE	FALSE	FALSE	FALSE	FALSE	TRUE	TRUE	TRUE	TRUE	TRUE
ENSG00000081138@CDH7	ENSG00000081138	CDH7	82.7175	3.06614	0.667116	4.5961	4.3e-06	0.000244013	17.8257	FALSE	FALSE	FALSE	TRUE	FALSE	TRUE	TRUE	TRUE	TRUE	FALSE	TRUE	TRUE	TRUE	FALSE	FALSE	FALSE	FALSE	FALSE	FALSE	FALSE	FALSE	FALSE
ENSG00000187122@SLIT1	ENSG00000187122	SLIT1	233.423	2.86232	0.622488	4.5982	4.26e-06	0.000242535	17.8402	TRUE	TRUE	TRUE	TRUE	TRUE	TRUE	TRUE	TRUE	FALSE	TRUE	TRUE	TRUE	TRUE	TRUE	TRUE	TRUE	TRUE	FALSE	FALSE	TRUE	TRUE	TRUE
ENSG00000140323@DISP2	ENSG00000140323	DISP2	134.525	2.73997	0.595774	4.59902	4.24e-06	0.000242323	17.8459	TRUE	TRUE	TRUE	TRUE	TRUE	TRUE	TRUE	TRUE	TRUE	TRUE	TRUE	TRUE	TRUE	TRUE	TRUE	TRUE	TRUE	TRUE	TRUE	TRUE	TRUE	TRUE
ENSG00000166111@SVOP	ENSG00000166111	SVOP	103.049	2.73972	0.595368	4.60172	4.19e-06	0.000240687	17.8646	TRUE	TRUE	TRUE	TRUE	TRUE	TRUE	TRUE	TRUE	TRUE	TRUE	TRUE	TRUE	TRUE	TRUE	TRUE	TRUE	TRUE	TRUE	TRUE	TRUE	TRUE	TRUE
ENSG00000100095@SEZ6L	ENSG00000100095	SEZ6L	157.832	2.74703	0.59636	4.60634	4.1e-06	0.000236142	17.8966	TRUE	TRUE	TRUE	TRUE	TRUE	TRUE	FALSE	TRUE	TRUE	TRUE	TRUE	TRUE	TRUE	TRUE	TRUE	TRUE	TRUE	TRUE	TRUE	TRUE	TRUE	TRUE
ENSG00000177875@CCDC184	ENSG00000177875	CCDC184	196.6	2.39127	0.518326	4.61344	3.96e-06	0.000230357	17.9459	TRUE	TRUE	TRUE	TRUE	TRUE	TRUE	TRUE	TRUE	TRUE	TRUE	TRUE	TRUE	TRUE	TRUE	TRUE	TRUE	TRUE	TRUE	TRUE	TRUE	TRUE	TRUE
ENSG00000006118@TMEM132A	ENSG00000006118	TMEM132A	1294.52	2.94266	0.637798	4.61377	3.95e-06	0.000230357	17.9482	TRUE	TRUE	TRUE	TRUE	TRUE	TRUE	TRUE	TRUE	TRUE	TRUE	TRUE	TRUE	TRUE	TRUE	TRUE	TRUE	TRUE	TRUE	TRUE	TRUE	TRUE	TRUE
ENSG00000148948@LRRC4C	ENSG00000148948	LRRC4C	50.2152	2.56824	0.556423	4.61563	3.92e-06	0.000229389	17.9611	TRUE	FALSE	TRUE	TRUE	FALSE	TRUE	FALSE	TRUE	FALSE	TRUE	FALSE	TRUE	FALSE	TRUE	FALSE	FALSE	TRUE	TRUE	FALSE	FALSE	TRUE	TRUE
ENSG00000105255@FSD1	ENSG00000105255	FSD1	128.939	2.70681	0.586421	4.61581	3.92e-06	0.000229389	17.9623	TRUE	TRUE	TRUE	TRUE	TRUE	TRUE	TRUE	TRUE	TRUE	TRUE	TRUE	TRUE	TRUE	TRUE	TRUE	TRUE	TRUE	TRUE	TRUE	TRUE	TRUE	TRUE
ENSG00000132932@ATP8A2	ENSG00000132932	ATP8A2	131.234	2.68549	0.581612	4.61733	3.89e-06	0.000228968	17.9729	TRUE	TRUE	TRUE	TRUE	TRUE	TRUE	TRUE	TRUE	TRUE	TRUE	TRUE	TRUE	TRUE	TRUE	TRUE	TRUE	TRUE	TRUE	TRUE	TRUE	TRUE	TRUE
ENSG00000130540@SULT4A1	ENSG00000130540	SULT4A1	124.484	2.73324	0.590639	4.6276	3.7e-06	0.000218665	18.0443	TRUE	TRUE	TRUE	TRUE	TRUE	TRUE	TRUE	TRUE	TRUE	TRUE	TRUE	TRUE	TRUE	TRUE	TRUE	TRUE	TRUE	TRUE	TRUE	TRUE	TRUE	TRUE
ENSG00000158636@EMSY	ENSG00000158636	EMSY	469.75	2.18348	0.468585	4.65973	3.17e-06	0.000193279	18.2688	TRUE	TRUE	TRUE	TRUE	FALSE	TRUE	FALSE	TRUE	TRUE	TRUE	FALSE	TRUE	FALSE	TRUE	TRUE	TRUE	TRUE	TRUE	TRUE	TRUE	TRUE	TRUE
ENSG00000077080@ACTL6B	ENSG00000077080	ACTL6B	69.6731	2.74568	0.589192	4.66008	3.16e-06	0.000193279	18.2712	TRUE	TRUE	TRUE	TRUE	TRUE	TRUE	TRUE	TRUE	TRUE	TRUE	TRUE	TRUE	TRUE	TRUE	TRUE	TRUE	TRUE	TRUE	TRUE	TRUE	TRUE	TRUE
ENSG00000186952@TMEM232	ENSG00000186952	TMEM232	150.004	4.89999	1.05091	4.66262	3.12e-06	0.000191845	18.2891	TRUE	TRUE	TRUE	TRUE	FALSE	TRUE	FALSE	TRUE	TRUE	FALSE	FALSE	TRUE	FALSE	TRUE	TRUE	TRUE	TRUE	TRUE	TRUE	TRUE	TRUE	TRUE
ENSG00000119547@ONECUT2	ENSG00000119547	ONECUT2	104.778	2.86914	0.615248	4.6634	3.11e-06	0.000191763	18.2945	TRUE	TRUE	TRUE	TRUE	TRUE	TRUE	TRUE	TRUE	TRUE	TRUE	TRUE	TRUE	TRUE	TRUE	TRUE	TRUE	TRUE	FALSE	TRUE	TRUE	TRUE	TRUE
ENSG00000136928@GABBR2	ENSG00000136928	GABBR2	360.172	2.71139	0.579481	4.67899	2.88e-06	0.000180752	18.4041	TRUE	TRUE	TRUE	TRUE	TRUE	TRUE	TRUE	TRUE	TRUE	TRUE	TRUE	TRUE	TRUE	TRUE	TRUE	TRUE	TRUE	TRUE	TRUE	TRUE	TRUE	TRUE
ENSG00000159409@CELF3	ENSG00000159409	CELF3	222.045	2.7934	0.596006	4.68686	2.77e-06	0.000174599	18.4595	TRUE	TRUE	TRUE	FALSE	FALSE	TRUE	FALSE	TRUE	TRUE	TRUE	FALSE	TRUE	FALSE	TRUE	FALSE	TRUE	FALSE	TRUE	TRUE	TRUE	TRUE	TRUE
ENSG00000223802@CERS1	ENSG00000223802	CERS1	55.9202	3.47973	0.741352	4.69377	2.68e-06	0.000169896	18.5082	FALSE	TRUE	TRUE	TRUE	TRUE	TRUE	TRUE	TRUE	TRUE	TRUE	TRUE	TRUE	TRUE	TRUE	TRUE	TRUE	TRUE	TRUE	TRUE	TRUE	TRUE	TRUE
ENSG00000181291@TMEM132E	ENSG00000181291	TMEM132E	109.305	2.99412	0.636987	4.70043	2.6e-06	0.000166149	18.5552	TRUE	TRUE	TRUE	TRUE	TRUE	TRUE	TRUE	TRUE	TRUE	TRUE	TRUE	TRUE	TRUE	TRUE	TRUE	TRUE	TRUE	TRUE	TRUE	TRUE	TRUE	TRUE
ENSG00000172995@ARPP21	ENSG00000172995	ARPP21	63.8778	2.81297	0.596802	4.71341	2.44e-06	0.000158099	18.647	FALSE	TRUE	TRUE	TRUE	TRUE	TRUE	FALSE	TRUE	TRUE	FALSE	FALSE	TRUE	TRUE	FALSE	TRUE	TRUE	TRUE	TRUE	TRUE	TRUE	TRUE	TRUE
ENSG00000177108@ZDHHC22	ENSG00000177108	ZDHHC22	70.5858	2.92474	0.620439	4.71398	2.43e-06	0.000158099	18.6511	TRUE	TRUE	TRUE	TRUE	TRUE	TRUE	TRUE	TRUE	FALSE	TRUE	TRUE	TRUE	TRUE	FALSE	TRUE	TRUE	TRUE	FALSE	TRUE	TRUE	FALSE	TRUE
ENSG00000055118@KCNH2	ENSG00000055118	KCNH2	150.506	2.55076	0.539336	4.72945	2.25e-06	0.000147662	18.7608	TRUE	TRUE	TRUE	TRUE	TRUE	TRUE	TRUE	TRUE	TRUE	TRUE	TRUE	TRUE	TRUE	TRUE	TRUE	TRUE	TRUE	TRUE	TRUE	TRUE	TRUE	TRUE
ENSG00000066032@CTNNA2	ENSG00000066032	CTNNA2	155.675	3.01008	0.636048	4.73248	2.22e-06	0.000146514	18.7823	TRUE	TRUE	TRUE	TRUE	TRUE	TRUE	TRUE	TRUE	TRUE	TRUE	TRUE	TRUE	TRUE	TRUE	TRUE	TRUE	TRUE	TRUE	TRUE	TRUE	TRUE	TRUE
ENSG00000101098@RIMS4	ENSG00000101098	RIMS4	121.499	2.63878	0.556841	4.73885	2.15e-06	0.00014249	18.8277	TRUE	TRUE	TRUE	TRUE	TRUE	TRUE	TRUE	TRUE	TRUE	TRUE	TRUE	TRUE	TRUE	TRUE	TRUE	TRUE	TRUE	TRUE	TRUE	TRUE	TRUE	TRUE
ENSG00000129824@RPS4Y1	ENSG00000129824	RPS4Y1	202.456	3.27975	0.690822	4.74761	2.06e-06	0.000139458	18.8901	FALSE	FALSE	FALSE	FALSE	FALSE	TRUE	FALSE	TRUE	FALSE	FALSE	FALSE	FALSE	FALSE	FALSE	FALSE	FALSE	FALSE	FALSE	FALSE	FALSE	FALSE	FALSE
ENSG00000101489@CELF4	ENSG00000101489	CELF4	138.746	2.43682	0.512895	4.75111	2.02e-06	0.000137563	18.9151	TRUE	TRUE	TRUE	TRUE	TRUE	TRUE	TRUE	TRUE	TRUE	TRUE	TRUE	TRUE	TRUE	TRUE	TRUE	TRUE	TRUE	TRUE	TRUE	TRUE	TRUE	TRUE
ENSG00000016082@ISL1	ENSG00000016082	ISL1	133.695	2.66343	0.560582	4.75118	2.02e-06	0.000137563	18.9156	TRUE	TRUE	TRUE	TRUE	TRUE	TRUE	TRUE	TRUE	TRUE	TRUE	TRUE	TRUE	TRUE	TRUE	TRUE	TRUE	TRUE	TRUE	TRUE	TRUE	TRUE	TRUE
ENSG00000113327@GABRG2	ENSG00000113327	GABRG2	37.8621	3.22456	0.678166	4.75483	1.99e-06	0.000136565	18.9416	TRUE	TRUE	TRUE	TRUE	TRUE	TRUE	TRUE	TRUE	TRUE	TRUE	TRUE	TRUE	TRUE	TRUE	TRUE	TRUE	TRUE	TRUE	TRUE	TRUE	TRUE	TRUE
ENSG00000120068@HOXB8	ENSG00000120068	HOXB8	176.55	2.59072	0.542258	4.77765	1.77e-06	0.00012524	19.1049	TRUE	TRUE	TRUE	TRUE	TRUE	TRUE	TRUE	TRUE	TRUE	TRUE	TRUE	TRUE	TRUE	FALSE	FALSE	FALSE	FALSE	TRUE	TRUE	TRUE	TRUE	TRUE
ENSG00000155961@RAB39B	ENSG00000155961	RAB39B	59.7748	3.03149	0.634143	4.78045	1.75e-06	0.000124423	19.125	TRUE	TRUE	TRUE	TRUE	TRUE	TRUE	TRUE	TRUE	TRUE	TRUE	TRUE	TRUE	TRUE	TRUE	TRUE	TRUE	TRUE	TRUE	TRUE	TRUE	TRUE	TRUE
ENSG00000170689@HOXB9	ENSG00000170689	HOXB9	376.434	2.88475	0.601072	4.79934	1.59e-06	0.000115014	19.2608	FALSE	FALSE	FALSE	FALSE	FALSE	FALSE	FALSE	FALSE	FALSE	FALSE	FALSE	FALSE	FALSE	FALSE	FALSE	FALSE	FALSE	FALSE	FALSE	FALSE	TRUE	TRUE
ENSG00000075461@CACNG4	ENSG00000075461	CACNG4	236.774	3.01596	0.626655	4.8128	1.49e-06	0.000108379	19.3579	FALSE	TRUE	TRUE	FALSE	TRUE	FALSE	FALSE	FALSE	TRUE	FALSE	FALSE	FALSE	FALSE	TRUE	TRUE	TRUE	TRUE	TRUE	TRUE	TRUE	TRUE	TRUE
ENSG00000019186@CYP24A1	ENSG00000019186	CYP24A1	80.9841	4.20582	0.873851	4.81298	1.49e-06	0.000108379	19.3592	FALSE	TRUE	TRUE	FALSE	FALSE	FALSE	FALSE	FALSE	TRUE	FALSE	FALSE	FALSE	FALSE	FALSE	FALSE	TRUE	FALSE	FALSE	FALSE	FALSE	FALSE	FALSE
ENSG00000011332@DPF1	ENSG00000011332	DPF1	76.6354	2.43492	0.503297	4.83794	1.31e-06	9.75e-05	19.5399	TRUE	TRUE	TRUE	TRUE	TRUE	TRUE	FALSE	TRUE	TRUE	FALSE	FALSE	TRUE	FALSE	FALSE	FALSE	TRUE	TRUE	TRUE	TRUE	TRUE	FALSE	FALSE
ENSG00000237515@SHISA9	ENSG00000237515	SHISA9	129.682	3.31454	0.684547	4.84195	1.29e-06	9.59e-05	19.569	FALSE	TRUE	TRUE	TRUE	FALSE	TRUE	FALSE	TRUE	TRUE	FALSE	FALSE	FALSE	FALSE	TRUE	FALSE	TRUE	TRUE	TRUE	FALSE	FALSE	TRUE	TRUE
ENSG00000168280@KIF5C	ENSG00000168280	KIF5C	1135.86	2.80982	0.579229	4.85097	1.23e-06	9.2e-05	19.6346	TRUE	TRUE	TRUE	TRUE	TRUE	TRUE	TRUE	TRUE	TRUE	TRUE	TRUE	TRUE	TRUE	TRUE	TRUE	TRUE	TRUE	TRUE	TRUE	TRUE	TRUE	TRUE
ENSG00000175175@PPM1E	ENSG00000175175	PPM1E	114.051	2.88241	0.593663	4.85529	1.2e-06	9.11e-05	19.666	TRUE	TRUE	TRUE	TRUE	TRUE	TRUE	TRUE	TRUE	TRUE	TRUE	TRUE	TRUE	TRUE	TRUE	TRUE	TRUE	TRUE	TRUE	TRUE	TRUE	TRUE	TRUE
ENSG00000171951@SCG2	ENSG00000171951	SCG2	548.337	2.63518	0.542288	4.85936	1.18e-06	8.96e-05	19.6957	TRUE	TRUE	TRUE	TRUE	TRUE	TRUE	TRUE	TRUE	TRUE	TRUE	TRUE	TRUE	TRUE	TRUE	TRUE	TRUE	TRUE	TRUE	TRUE	TRUE	TRUE	TRUE
ENSG00000105737@GRIK5	ENSG00000105737	GRIK5	262.925	3.10036	0.63723	4.86537	1.14e-06	8.8e-05	19.7395	TRUE	TRUE	TRUE	TRUE	TRUE	TRUE	TRUE	TRUE	TRUE	TRUE	TRUE	TRUE	TRUE	TRUE	TRUE	TRUE	TRUE	TRUE	TRUE	TRUE	TRUE	TRUE
ENSG00000174939@ASPHD1	ENSG00000174939	ASPHD1	124.634	2.46183	0.505769	4.86751	1.13e-06	8.75e-05	19.7551	TRUE	TRUE	TRUE	TRUE	TRUE	TRUE	TRUE	TRUE	TRUE	TRUE	TRUE	TRUE	TRUE	TRUE	TRUE	TRUE	TRUE	TRUE	TRUE	TRUE	TRUE	TRUE
ENSG00000159164@SV2A	ENSG00000159164	SV2A	378.73	2.64906	0.542339	4.8845	1.04e-06	8.13e-05	19.8793	TRUE	TRUE	TRUE	TRUE	TRUE	TRUE	TRUE	TRUE	TRUE	TRUE	TRUE	TRUE	TRUE	TRUE	TRUE	TRUE	TRUE	TRUE	TRUE	TRUE	TRUE	TRUE
ENSG00000167619@TMEM145	ENSG00000167619	TMEM145	76.2591	2.75534	0.563569	4.88909	1.01e-06	7.97e-05	19.9129	TRUE	TRUE	TRUE	TRUE	TRUE	TRUE	TRUE	TRUE	TRUE	TRUE	TRUE	TRUE	TRUE	TRUE	TRUE	TRUE	TRUE	TRUE	TRUE	TRUE	TRUE	TRUE
ENSG00000175426@PCSK1	ENSG00000175426	PCSK1	82.0612	2.90976	0.595122	4.88935	1.01e-06	7.97e-05	19.9148	TRUE	TRUE	TRUE	TRUE	TRUE	TRUE	TRUE	TRUE	TRUE	TRUE	TRUE	TRUE	TRUE	TRUE	TRUE	TRUE	TRUE	TRUE	TRUE	TRUE	TRUE	TRUE
ENSG00000149294@NCAM1	ENSG00000149294	NCAM1	1102.42	2.72282	0.556727	4.89077	1e-06	7.97e-05	19.9252	TRUE	TRUE	TRUE	TRUE	TRUE	TRUE	TRUE	TRUE	TRUE	TRUE	TRUE	TRUE	TRUE	TRUE	TRUE	TRUE	TRUE	TRUE	TRUE	TRUE	TRUE	TRUE
ENSG00000011677@GABRA3	ENSG00000011677	GABRA3	111.895	2.60516	0.532121	4.8958	9.79e-07	7.91e-05	19.9621	FALSE	TRUE	FALSE	TRUE	TRUE	TRUE	TRUE	TRUE	TRUE	TRUE	TRUE	TRUE	TRUE	TRUE	TRUE	FALSE	FALSE	FALSE	FALSE	FALSE	TRUE	TRUE
ENSG00000154118@JPH3	ENSG00000154118	JPH3	163.203	2.83063	0.577468	4.9018	9.5e-07	7.74e-05	20.0061	TRUE	TRUE	TRUE	TRUE	TRUE	TRUE	TRUE	TRUE	TRUE	TRUE	TRUE	TRUE	TRUE	TRUE	TRUE	TRUE	TRUE	TRUE	TRUE	TRUE	TRUE	TRUE
ENSG00000115232@ITGA4	ENSG00000115232	ITGA4	127.736	2.98735	0.607227	4.91967	8.67e-07	7.22e-05	20.1376	FALSE	FALSE	FALSE	FALSE	FALSE	TRUE	FALSE	FALSE	TRUE	FALSE	FALSE	FALSE	FALSE	TRUE	FALSE	FALSE	FALSE	FALSE	FALSE	FALSE	TRUE	TRUE
ENSG00000170091@NSG2	ENSG00000170091	NSG2	284.266	2.87379	0.582317	4.93509	8.01e-07	6.85e-05	20.2515	FALSE	TRUE	TRUE	TRUE	TRUE	FALSE	FALSE	FALSE	TRUE	FALSE	TRUE	TRUE	TRUE	TRUE	TRUE	TRUE	TRUE	TRUE	TRUE	TRUE	TRUE	TRUE
ENSG00000176887@SOX11	ENSG00000176887	SOX11	267.462	2.87516	0.581379	4.94541	7.6e-07	6.63e-05	20.3278	FALSE	FALSE	FALSE	FALSE	FALSE	FALSE	FALSE	FALSE	TRUE	FALSE	FALSE	FALSE	FALSE	FALSE	FALSE	FALSE	FALSE	TRUE	FALSE	FALSE	FALSE	TRUE
ENSG00000065609@SNAP91	ENSG00000065609	SNAP91	181.301	2.82754	0.571331	4.94904	7.46e-07	6.57e-05	20.3547	TRUE	TRUE	TRUE	TRUE	TRUE	TRUE	TRUE	TRUE	TRUE	TRUE	TRUE	TRUE	TRUE	TRUE	TRUE	TRUE	TRUE	TRUE	TRUE	TRUE	TRUE	TRUE
ENSG00000015592@STMN4	ENSG00000015592	STMN4	382.422	2.84949	0.574838	4.95702	7.16e-07	6.43e-05	20.4139	TRUE	TRUE	TRUE	TRUE	TRUE	TRUE	TRUE	TRUE	TRUE	TRUE	TRUE	TRUE	TRUE	TRUE	TRUE	TRUE	TRUE	TRUE	TRUE	TRUE	TRUE	TRUE
ENSG00000105696@TMEM59L	ENSG00000105696	TMEM59L	238.735	2.88141	0.58001	4.96787	6.77e-07	6.14e-05	20.4945	TRUE	TRUE	TRUE	TRUE	TRUE	TRUE	TRUE	TRUE	TRUE	TRUE	TRUE	TRUE	TRUE	TRUE	TRUE	TRUE	TRUE	TRUE	TRUE	TRUE	TRUE	TRUE
ENSG00000133169@BEX1	ENSG00000133169	BEX1	181.739	2.47695	0.49789	4.97488	6.53e-07	5.95e-05	20.5467	TRUE	TRUE	TRUE	TRUE	TRUE	TRUE	TRUE	TRUE	TRUE	TRUE	TRUE	TRUE	TRUE	TRUE	TRUE	TRUE	TRUE	TRUE	TRUE	TRUE	TRUE	TRUE
ENSG00000078328@RBFOX1	ENSG00000078328	RBFOX1	95.5733	2.73313	0.549275	4.97589	6.49e-07	5.95e-05	20.5542	TRUE	TRUE	TRUE	TRUE	TRUE	TRUE	TRUE	TRUE	TRUE	TRUE	TRUE	TRUE	TRUE	TRUE	TRUE	TRUE	TRUE	TRUE	TRUE	TRUE	TRUE	TRUE
ENSG00000144834@TAGLN3	ENSG00000144834	TAGLN3	128.317	2.55836	0.514117	4.97622	6.48e-07	5.95e-05	20.5566	TRUE	TRUE	TRUE	TRUE	TRUE	TRUE	TRUE	TRUE	TRUE	TRUE	TRUE	TRUE	TRUE	TRUE	TRUE	TRUE	TRUE	TRUE	TRUE	TRUE	TRUE	TRUE
ENSG00000153132@CLGN	ENSG00000153132	CLGN	102.897	2.55175	0.51235	4.98048	6.34e-07	5.92e-05	20.5884	TRUE	TRUE	TRUE	TRUE	TRUE	TRUE	TRUE	TRUE	TRUE	TRUE	TRUE	TRUE	TRUE	TRUE	TRUE	TRUE	TRUE	TRUE	TRUE	TRUE	TRUE	TRUE
ENSG00000153707@PTPRD	ENSG00000153707	PTPRD	405.382	2.35682	0.472317	4.98992	6.04e-07	5.67e-05	20.6588	TRUE	TRUE	TRUE	TRUE	TRUE	TRUE	TRUE	TRUE	TRUE	TRUE	TRUE	TRUE	TRUE	TRUE	TRUE	TRUE	TRUE	TRUE	TRUE	TRUE	TRUE	TRUE
ENSG00000156959@LHFPL4	ENSG00000156959	LHFPL4	98.0377	2.54381	0.508823	4.9994	5.75e-07	5.49e-05	20.7297	TRUE	TRUE	TRUE	TRUE	TRUE	TRUE	TRUE	TRUE	TRUE	TRUE	TRUE	TRUE	TRUE	FALSE	TRUE	TRUE	TRUE	TRUE	TRUE	TRUE	TRUE	TRUE
ENSG00000148798@INA	ENSG00000148798	INA	1001.48	2.6277	0.523259	5.02179	5.12e-07	5.05e-05	20.8975	TRUE	TRUE	TRUE	TRUE	TRUE	TRUE	TRUE	TRUE	TRUE	TRUE	TRUE	TRUE	TRUE	TRUE	TRUE	TRUE	TRUE	TRUE	TRUE	TRUE	TRUE	TRUE
ENSG00000250366@TUNAR	ENSG00000250366	TUNAR	60.4088	3.10493	0.615663	5.04323	4.58e-07	4.63e-05	21.059	FALSE	TRUE	TRUE	TRUE	TRUE	TRUE	TRUE	FALSE	TRUE	TRUE	TRUE	TRUE	TRUE	TRUE	TRUE	TRUE	TRUE	FALSE	FALSE	FALSE	FALSE	FALSE
ENSG00000183715@OPCML	ENSG00000183715	OPCML	130.95	2.72181	0.537981	5.05931	4.21e-07	4.39e-05	21.1804	TRUE	TRUE	TRUE	TRUE	TRUE	TRUE	TRUE	TRUE	TRUE	TRUE	TRUE	TRUE	TRUE	TRUE	TRUE	TRUE	TRUE	TRUE	TRUE	TRUE	TRUE	TRUE
ENSG00000105290@APLP1	ENSG00000105290	APLP1	666.971	2.90298	0.572725	5.06871	4.01e-07	4.26e-05	21.2516	TRUE	TRUE	TRUE	TRUE	TRUE	TRUE	TRUE	TRUE	TRUE	TRUE	TRUE	TRUE	TRUE	TRUE	TRUE	TRUE	TRUE	TRUE	TRUE	TRUE	TRUE	TRUE
ENSG00000162374@ELAVL4	ENSG00000162374	ELAVL4	183.98	2.94943	0.580844	5.07784	3.82e-07	4.11e-05	21.3208	TRUE	TRUE	TRUE	TRUE	TRUE	TRUE	TRUE	TRUE	TRUE	TRUE	TRUE	TRUE	TRUE	TRUE	TRUE	TRUE	TRUE	TRUE	TRUE	TRUE	TRUE	TRUE
ENSG00000100604@CHGA	ENSG00000100604	CHGA	128.654	2.56644	0.504101	5.09113	3.56e-07	3.92e-05	21.4219	TRUE	TRUE	TRUE	TRUE	TRUE	TRUE	TRUE	TRUE	TRUE	TRUE	TRUE	TRUE	TRUE	TRUE	TRUE	TRUE	TRUE	TRUE	TRUE	TRUE	TRUE	TRUE
ENSG00000154654@NCAM2	ENSG00000154654	NCAM2	160.932	2.79931	0.549122	5.09779	3.44e-07	3.81e-05	21.4726	TRUE	TRUE	TRUE	TRUE	TRUE	TRUE	TRUE	TRUE	TRUE	TRUE	FALSE	TRUE	TRUE	TRUE	TRUE	TRUE	TRUE	TRUE	TRUE	TRUE	TRUE	TRUE
ENSG00000171094@ALK	ENSG00000171094	ALK	63.0468	3.05282	0.598581	5.10009	3.39e-07	3.78e-05	21.4901	FALSE	FALSE	TRUE	FALSE	FALSE	FALSE	FALSE	FALSE	FALSE	FALSE	FALSE	FALSE	FALSE	FALSE	FALSE	FALSE	FALSE	FALSE	FALSE	FALSE	TRUE	FALSE
ENSG00000145536@ADAMTS16	ENSG00000145536	ADAMTS16	213.379	2.93629	0.57569	5.10048	3.39e-07	3.78e-05	21.4931	FALSE	FALSE	TRUE	TRUE	FALSE	FALSE	FALSE	FALSE	FALSE	FALSE	FALSE	TRUE	FALSE	TRUE	FALSE	TRUE	TRUE	FALSE	FALSE	FALSE	TRUE	TRUE
ENSG00000167654@ATCAY	ENSG00000167654	ATCAY	298.973	2.85822	0.560205	5.10209	3.36e-07	3.78e-05	21.5054	TRUE	TRUE	TRUE	TRUE	TRUE	TRUE	TRUE	TRUE	TRUE	TRUE	TRUE	TRUE	TRUE	TRUE	TRUE	TRUE	TRUE	TRUE	TRUE	TRUE	TRUE	TRUE
ENSG00000179520@SLC17A8	ENSG00000179520	SLC17A8	124.055	3.60131	0.703706	5.11764	3.09e-07	3.55e-05	21.6241	FALSE	FALSE	FALSE	FALSE	FALSE	FALSE	FALSE	FALSE	FALSE	FALSE	FALSE	FALSE	FALSE	FALSE	FALSE	TRUE	FALSE	FALSE	FALSE	FALSE	TRUE	FALSE
ENSG00000162959@MEMO1	ENSG00000162959	MEMO1	622.871	2.32097	0.452227	5.13232	2.86e-07	3.31e-05	21.7365	TRUE	TRUE	TRUE	TRUE	TRUE	TRUE	TRUE	TRUE	TRUE	TRUE	TRUE	TRUE	TRUE	TRUE	TRUE	TRUE	TRUE	TRUE	TRUE	TRUE	TRUE	TRUE
ENSG00000171450@CDK5R2	ENSG00000171450	CDK5R2	103.45	2.85983	0.556465	5.13928	2.76e-07	3.24e-05	21.7899	TRUE	TRUE	TRUE	TRUE	TRUE	TRUE	TRUE	TRUE	TRUE	TRUE	TRUE	TRUE	TRUE	TRUE	TRUE	TRUE	TRUE	TRUE	TRUE	TRUE	TRUE	TRUE
ENSG00000157423@HYDIN	ENSG00000157423	HYDIN	39.8124	3.2494	0.632244	5.13946	2.76e-07	3.24e-05	21.7913	FALSE	FALSE	FALSE	FALSE	FALSE	TRUE	FALSE	TRUE	FALSE	FALSE	FALSE	FALSE	FALSE	FALSE	FALSE	FALSE	FALSE	FALSE	FALSE	FALSE	FALSE	FALSE
ENSG00000174460@ZCCHC12	ENSG00000174460	ZCCHC12	92.5815	2.81732	0.548138	5.1398	2.75e-07	3.24e-05	21.7939	FALSE	FALSE	FALSE	FALSE	FALSE	FALSE	FALSE	FALSE	TRUE	FALSE	FALSE	FALSE	FALSE	FALSE	FALSE	FALSE	FALSE	TRUE	FALSE	TRUE	TRUE	FALSE
ENSG00000179915@NRXN1	ENSG00000179915	NRXN1	243.435	2.45206	0.4761	5.15031	2.6e-07	3.12e-05	21.8747	TRUE	TRUE	TRUE	TRUE	TRUE	TRUE	TRUE	TRUE	TRUE	TRUE	TRUE	TRUE	TRUE	TRUE	TRUE	TRUE	TRUE	TRUE	TRUE	TRUE	TRUE	TRUE
ENSG00000176406@RIMS2	ENSG00000176406	RIMS2	64.2851	3.31742	0.643431	5.15583	2.53e-07	3.05e-05	21.9172	TRUE	TRUE	TRUE	TRUE	TRUE	TRUE	TRUE	TRUE	TRUE	TRUE	TRUE	TRUE	TRUE	TRUE	TRUE	TRUE	TRUE	TRUE	TRUE	TRUE	TRUE	TRUE
ENSG00000109956@B3GAT1	ENSG00000109956	B3GAT1	120.66	2.72544	0.52711	5.17054	2.33e-07	2.9e-05	22.0306	FALSE	FALSE	FALSE	FALSE	FALSE	TRUE	FALSE	FALSE	TRUE	FALSE	FALSE	FALSE	FALSE	FALSE	FALSE	FALSE	FALSE	FALSE	FALSE	FALSE	FALSE	FALSE
ENSG00000196361@ELAVL3	ENSG00000196361	ELAVL3	245.433	2.93152	0.566683	5.17313	2.3e-07	2.88e-05	22.0506	TRUE	TRUE	TRUE	TRUE	TRUE	TRUE	TRUE	TRUE	TRUE	TRUE	TRUE	TRUE	TRUE	TRUE	TRUE	TRUE	TRUE	TRUE	TRUE	TRUE	TRUE	TRUE
ENSG00000172020@GAP43	ENSG00000172020	GAP43	1248.58	2.97923	0.575146	5.17995	2.22e-07	2.83e-05	22.1033	TRUE	TRUE	TRUE	TRUE	TRUE	TRUE	TRUE	TRUE	TRUE	TRUE	TRUE	TRUE	TRUE	TRUE	TRUE	TRUE	TRUE	TRUE	TRUE	TRUE	TRUE	TRUE
ENSG00000168243@GNG4	ENSG00000168243	GNG4	230.098	3.06601	0.591835	5.18052	2.21e-07	2.83e-05	22.1077	TRUE	TRUE	TRUE	TRUE	TRUE	TRUE	FALSE	TRUE	TRUE	TRUE	FALSE	TRUE	TRUE	TRUE	TRUE	TRUE	TRUE	TRUE	TRUE	TRUE	TRUE	TRUE
ENSG00000075043@KCNQ2	ENSG00000075043	KCNQ2	453.46	3.11937	0.598391	5.21292	1.86e-07	2.46e-05	22.359	TRUE	TRUE	TRUE	TRUE	TRUE	TRUE	TRUE	TRUE	TRUE	TRUE	TRUE	TRUE	TRUE	TRUE	TRUE	TRUE	TRUE	TRUE	TRUE	TRUE	TRUE	TRUE
ENSG00000089199@CHGB	ENSG00000089199	CHGB	228.209	2.79302	0.532706	5.24307	1.58e-07	2.13e-05	22.5943	TRUE	TRUE	TRUE	TRUE	TRUE	TRUE	TRUE	TRUE	TRUE	TRUE	TRUE	TRUE	TRUE	TRUE	TRUE	TRUE	TRUE	TRUE	TRUE	TRUE	TRUE	TRUE
ENSG00000145920@CPLX2	ENSG00000145920	CPLX2	163.596	2.66751	0.508377	5.24711	1.55e-07	2.1e-05	22.6259	TRUE	TRUE	TRUE	TRUE	TRUE	TRUE	TRUE	TRUE	TRUE	TRUE	TRUE	TRUE	TRUE	TRUE	TRUE	TRUE	TRUE	TRUE	TRUE	TRUE	TRUE	TRUE
ENSG00000162670@BRINP3	ENSG00000162670	BRINP3	217.549	5.39645	1.02266	5.27686	1.31e-07	1.85e-05	22.8594	FALSE	FALSE	FALSE	FALSE	FALSE	TRUE	FALSE	TRUE	FALSE	FALSE	FALSE	FALSE	FALSE	FALSE	FALSE	FALSE	FALSE	TRUE	FALSE	FALSE	FALSE	TRUE
ENSG00000157851@DPYSL5	ENSG00000157851	DPYSL5	735.002	2.88635	0.546093	5.28545	1.25e-07	1.78e-05	22.927	TRUE	TRUE	TRUE	TRUE	TRUE	TRUE	TRUE	TRUE	TRUE	TRUE	TRUE	TRUE	TRUE	TRUE	TRUE	TRUE	TRUE	TRUE	TRUE	TRUE	TRUE	TRUE
ENSG00000122012@SV2C	ENSG00000122012	SV2C	201.578	2.96102	0.560073	5.28685	1.24e-07	1.78e-05	22.938	TRUE	TRUE	TRUE	TRUE	TRUE	TRUE	TRUE	TRUE	TRUE	TRUE	TRUE	TRUE	TRUE	TRUE	TRUE	TRUE	TRUE	TRUE	TRUE	TRUE	TRUE	TRUE
ENSG00000155980@KIF5A	ENSG00000155980	KIF5A	835.928	2.68467	0.507215	5.29297	1.2e-07	1.74e-05	22.9863	TRUE	TRUE	TRUE	TRUE	TRUE	TRUE	TRUE	TRUE	TRUE	TRUE	TRUE	TRUE	TRUE	TRUE	TRUE	TRUE	TRUE	TRUE	TRUE	TRUE	TRUE	TRUE
ENSG00000077279@DCX	ENSG00000077279	DCX	853.36	2.84228	0.534981	5.31287	1.08e-07	1.57e-05	23.1437	TRUE	TRUE	TRUE	TRUE	TRUE	TRUE	FALSE	TRUE	TRUE	TRUE	FALSE	TRUE	TRUE	TRUE	TRUE	TRUE	TRUE	TRUE	TRUE	TRUE	TRUE	TRUE
ENSG00000171189@GRIK1	ENSG00000171189	GRIK1	83.3274	2.61136	0.490567	5.32315	1.02e-07	1.51e-05	23.2252	TRUE	TRUE	TRUE	TRUE	TRUE	TRUE	FALSE	TRUE	TRUE	FALSE	TRUE	TRUE	TRUE	TRUE	TRUE	TRUE	TRUE	TRUE	TRUE	TRUE	TRUE	TRUE
ENSG00000054356@PTPRN	ENSG00000054356	PTPRN	184.664	3.06358	0.572011	5.3558	8.52e-08	1.27e-05	23.4849	TRUE	TRUE	TRUE	TRUE	TRUE	TRUE	TRUE	TRUE	TRUE	TRUE	TRUE	TRUE	TRUE	TRUE	TRUE	TRUE	TRUE	TRUE	TRUE	TRUE	TRUE	TRUE
ENSG00000104112@SCG3	ENSG00000104112	SCG3	150.406	2.80567	0.521999	5.37485	7.66e-08	1.15e-05	23.6372	TRUE	TRUE	TRUE	TRUE	TRUE	TRUE	TRUE	TRUE	TRUE	TRUE	TRUE	TRUE	TRUE	TRUE	TRUE	TRUE	TRUE	TRUE	TRUE	TRUE	TRUE	TRUE
ENSG00000107518@ATRNL1	ENSG00000107518	ATRNL1	75.5663	3.16974	0.586791	5.40182	6.6e-08	1.04e-05	23.8537	TRUE	TRUE	TRUE	TRUE	TRUE	TRUE	TRUE	TRUE	TRUE	TRUE	TRUE	TRUE	TRUE	TRUE	TRUE	TRUE	TRUE	TRUE	TRUE	TRUE	TRUE	TRUE
ENSG00000165023@DIRAS2	ENSG00000165023	DIRAS2	169.252	3.35906	0.619817	5.41944	5.98e-08	9.62e-06	23.9956	TRUE	TRUE	TRUE	TRUE	TRUE	TRUE	TRUE	TRUE	TRUE	TRUE	TRUE	TRUE	TRUE	TRUE	TRUE	TRUE	TRUE	TRUE	TRUE	TRUE	TRUE	TRUE
ENSG00000170558@CDH2	ENSG00000170558	CDH2	854.968	3.71674	0.685759	5.41989	5.96e-08	9.62e-06	23.9992	TRUE	TRUE	TRUE	TRUE	TRUE	TRUE	TRUE	TRUE	TRUE	TRUE	TRUE	TRUE	TRUE	TRUE	TRUE	TRUE	TRUE	TRUE	TRUE	TRUE	TRUE	TRUE
ENSG00000120937@NPPB	ENSG00000120937	NPPB	75.2048	3.54412	0.651765	5.43773	5.4e-08	8.91e-06	24.1434	FALSE	TRUE	FALSE	FALSE	FALSE	FALSE	FALSE	FALSE	FALSE	FALSE	FALSE	FALSE	FALSE	FALSE	TRUE	TRUE	TRUE	FALSE	FALSE	FALSE	FALSE	FALSE
ENSG00000181218@HIST3H2A	ENSG00000181218	HIST3H2A	4279.58	5.96566	1.09162	5.46494	4.63e-08	7.72e-06	24.3642	FALSE	FALSE	FALSE	FALSE	FALSE	TRUE	FALSE	FALSE	FALSE	FALSE	FALSE	FALSE	FALSE	FALSE	FALSE	FALSE	FALSE	FALSE	FALSE	FALSE	FALSE	FALSE
ENSG00000204967@PCDHA4	ENSG00000204967	PCDHA4	175.112	3.38085	0.616968	5.47979	4.26e-08	7.29e-06	24.4851	TRUE	TRUE	TRUE	TRUE	TRUE	FALSE	FALSE	FALSE	TRUE	TRUE	FALSE	TRUE	FALSE	TRUE	TRUE	TRUE	TRUE	TRUE	TRUE	TRUE	TRUE	TRUE
ENSG00000078725@BRINP1	ENSG00000078725	BRINP1	111.202	2.90249	0.529269	5.48396	4.16e-08	7.19e-06	24.5191	TRUE	TRUE	TRUE	TRUE	TRUE	TRUE	TRUE	TRUE	TRUE	TRUE	TRUE	TRUE	TRUE	TRUE	TRUE	TRUE	TRUE	TRUE	TRUE	TRUE	TRUE	TRUE
ENSG00000132872@SYT4	ENSG00000132872	SYT4	147.035	3.27622	0.5958	5.49885	3.82e-08	6.67e-06	24.6408	TRUE	TRUE	TRUE	TRUE	TRUE	TRUE	TRUE	TRUE	TRUE	TRUE	TRUE	TRUE	TRUE	TRUE	TRUE	TRUE	TRUE	TRUE	TRUE	TRUE	TRUE	TRUE
ENSG00000187714@SLC18A3	ENSG00000187714	SLC18A3	94.5709	3.26826	0.593155	5.50997	3.59e-08	6.32e-06	24.7318	FALSE	TRUE	FALSE	FALSE	FALSE	FALSE	FALSE	FALSE	TRUE	FALSE	FALSE	FALSE	FALSE	FALSE	FALSE	FALSE	FALSE	TRUE	FALSE	FALSE	FALSE	FALSE
ENSG00000164100@NDST3	ENSG00000164100	NDST3	48.1637	3.36024	0.609149	5.51629	3.46e-08	6.16e-06	24.7837	TRUE	TRUE	TRUE	TRUE	TRUE	TRUE	FALSE	TRUE	TRUE	FALSE	FALSE	TRUE	TRUE	TRUE	TRUE	TRUE	TRUE	TRUE	TRUE	TRUE	TRUE	TRUE
ENSG00000146216@TTBK1	ENSG00000146216	TTBK1	107.177	3.27941	0.593567	5.52492	3.3e-08	5.98e-06	24.8545	TRUE	TRUE	TRUE	TRUE	TRUE	TRUE	TRUE	TRUE	TRUE	TRUE	TRUE	TRUE	TRUE	TRUE	TRUE	TRUE	TRUE	TRUE	TRUE	TRUE	TRUE	TRUE
ENSG00000196376@SLC35F1	ENSG00000196376	SLC35F1	160.844	3.23492	0.583585	5.54319	2.97e-08	5.49e-06	25.0049	TRUE	TRUE	TRUE	TRUE	TRUE	TRUE	TRUE	TRUE	TRUE	TRUE	TRUE	TRUE	TRUE	TRUE	TRUE	TRUE	TRUE	TRUE	TRUE	TRUE	TRUE	TRUE
ENSG00000165973@NELL1	ENSG00000165973	NELL1	79.2841	2.98175	0.535612	5.567	2.59e-08	5.01e-06	25.2016	TRUE	TRUE	FALSE	TRUE	FALSE	TRUE	FALSE	FALSE	FALSE	TRUE	FALSE	FALSE	FALSE	FALSE	FALSE	FALSE	FALSE	FALSE	TRUE	TRUE	FALSE	FALSE
ENSG00000124194@GDAP1L1	ENSG00000124194	GDAP1L1	162.38	2.96393	0.527501	5.61882	1.92e-08	3.95e-06	25.6323	TRUE	TRUE	TRUE	TRUE	TRUE	TRUE	TRUE	TRUE	TRUE	TRUE	TRUE	TRUE	TRUE	TRUE	TRUE	TRUE	TRUE	TRUE	TRUE	TRUE	TRUE	TRUE
ENSG00000129990@SYT5	ENSG00000129990	SYT5	107.995	2.75642	0.489187	5.6347	1.75e-08	3.64e-06	25.7651	TRUE	TRUE	TRUE	TRUE	TRUE	TRUE	TRUE	TRUE	TRUE	TRUE	TRUE	TRUE	TRUE	TRUE	TRUE	TRUE	TRUE	TRUE	TRUE	TRUE	TRUE	TRUE
ENSG00000160469@BRSK1	ENSG00000160469	BRSK1	360.291	2.6832	0.475988	5.63712	1.73e-08	3.63e-06	25.7853	TRUE	TRUE	TRUE	TRUE	TRUE	TRUE	TRUE	TRUE	TRUE	TRUE	TRUE	TRUE	TRUE	TRUE	TRUE	TRUE	TRUE	TRUE	TRUE	TRUE	TRUE	TRUE
ENSG00000176956@LY6H	ENSG00000176956	LY6H	73.3075	2.73749	0.483668	5.65985	1.52e-08	3.22e-06	25.976	FALSE	TRUE	TRUE	TRUE	TRUE	FALSE	FALSE	FALSE	FALSE	FALSE	FALSE	FALSE	FALSE	FALSE	FALSE	FALSE	TRUE	TRUE	TRUE	TRUE	FALSE	FALSE
ENSG00000166206@GABRB3	ENSG00000166206	GABRB3	222.406	2.6678	0.46966	5.68027	1.34e-08	2.89e-06	26.148	TRUE	TRUE	TRUE	TRUE	TRUE	TRUE	TRUE	TRUE	TRUE	TRUE	TRUE	TRUE	TRUE	TRUE	TRUE	TRUE	TRUE	TRUE	TRUE	TRUE	TRUE	TRUE
ENSG00000277586@NEFL	ENSG00000277586	NEFL	7048.13	2.91579	0.507855	5.74138	9.39e-09	2.15e-06	26.6661	TRUE	TRUE	TRUE	TRUE	TRUE	TRUE	TRUE	TRUE	TRUE	TRUE	TRUE	TRUE	TRUE	TRUE	TRUE	TRUE	TRUE	TRUE	TRUE	TRUE	TRUE	TRUE
ENSG00000105409@ATP1A3	ENSG00000105409	ATP1A3	1392.64	2.92263	0.49293	5.92909	3.05e-09	7.72e-07	28.2903	TRUE	TRUE	TRUE	TRUE	TRUE	TRUE	TRUE	TRUE	TRUE	TRUE	TRUE	TRUE	TRUE	TRUE	TRUE	TRUE	TRUE	TRUE	TRUE	TRUE	TRUE	TRUE
ENSG00000169862@CTNND2	ENSG00000169862	CTNND2	286.59	3.11423	0.524488	5.93766	2.89e-09	7.43e-07	28.3657	TRUE	TRUE	TRUE	TRUE	TRUE	TRUE	TRUE	TRUE	TRUE	TRUE	TRUE	TRUE	TRUE	TRUE	TRUE	TRUE	TRUE	TRUE	TRUE	TRUE	TRUE	TRUE
ENSG00000100867@DHRS2	ENSG00000100867	DHRS2	110.124	3.63749	0.6075	5.98763	2.13e-09	5.55e-07	28.8071	FALSE	TRUE	TRUE	TRUE	TRUE	TRUE	TRUE	TRUE	TRUE	FALSE	TRUE	TRUE	TRUE	FALSE	FALSE	TRUE	FALSE	TRUE	TRUE	TRUE	TRUE	TRUE
ENSG00000104722@NEFM	ENSG00000104722	NEFM	4339.08	2.9806	0.494858	6.02315	1.71e-09	4.52e-07	29.1229	TRUE	TRUE	TRUE	TRUE	TRUE	TRUE	TRUE	TRUE	TRUE	TRUE	TRUE	TRUE	TRUE	TRUE	TRUE	TRUE	TRUE	TRUE	TRUE	TRUE	TRUE	TRUE
ENSG00000136231@IGF2BP3	ENSG00000136231	IGF2BP3	153.635	3.60958	0.592034	6.09691	1.08e-09	3.33e-07	29.7845	FALSE	FALSE	TRUE	FALSE	FALSE	FALSE	FALSE	FALSE	FALSE	FALSE	FALSE	FALSE	FALSE	FALSE	FALSE	TRUE	TRUE	FALSE	FALSE	FALSE	TRUE	FALSE
ENSG00000163618@CADPS	ENSG00000163618	CADPS	312.534	2.9665	0.481774	6.15746	7.39e-10	2.44e-07	30.3333	TRUE	TRUE	TRUE	TRUE	TRUE	TRUE	TRUE	TRUE	TRUE	TRUE	TRUE	TRUE	TRUE	TRUE	TRUE	TRUE	TRUE	TRUE	TRUE	TRUE	TRUE	TRUE
ENSG00000181449@SOX2	ENSG00000181449	SOX2	503.408	3.37301	0.541729	6.22638	4.77e-10	1.67e-07	30.9643	FALSE	TRUE	FALSE	TRUE	FALSE	TRUE	TRUE	FALSE	TRUE	TRUE	FALSE	TRUE	FALSE	TRUE	FALSE	TRUE	TRUE	FALSE	FALSE	FALSE	TRUE	TRUE
ENSG00000197299@BLM	ENSG00000197299	BLM	83.2786	2.93354	0.471014	6.22814	4.72e-10	1.67e-07	30.9805	FALSE	FALSE	TRUE	FALSE	TRUE	FALSE	FALSE	TRUE	FALSE	FALSE	FALSE	FALSE	FALSE	FALSE	FALSE	FALSE	FALSE	FALSE	FALSE	FALSE	FALSE	FALSE
ENSG00000143195@ILDR2	ENSG00000143195	ILDR2	240.754	4.16329	0.664251	6.26764	3.67e-10	1.33e-07	31.3452	TRUE	FALSE	FALSE	FALSE	FALSE	TRUE	FALSE	FALSE	TRUE	FALSE	FALSE	FALSE	FALSE	FALSE	FALSE	FALSE	FALSE	FALSE	FALSE	FALSE	FALSE	FALSE
ENSG00000130287@NCAN	ENSG00000130287	NCAN	318.608	3.43317	0.547711	6.26822	3.65e-10	1.33e-07	31.3506	FALSE	TRUE	TRUE	TRUE	TRUE	TRUE	FALSE	TRUE	TRUE	TRUE	FALSE	TRUE	FALSE	TRUE	TRUE	TRUE	TRUE	TRUE	TRUE	TRUE	TRUE	TRUE
ENSG00000149926@FAM57B	ENSG00000149926	FAM57B	175.883	3.38387	0.519852	6.50931	7.55e-11	3.25e-08	33.6248	FALSE	FALSE	FALSE	FALSE	FALSE	TRUE	TRUE	TRUE	TRUE	FALSE	FALSE	FALSE	FALSE	FALSE	FALSE	FALSE	FALSE	FALSE	FALSE	FALSE	FALSE	FALSE
ENSG00000107105@ELAVL2	ENSG00000107105	ELAVL2	332.129	3.03992	0.460595	6.59998	4.11e-11	1.95e-08	34.5013	TRUE	TRUE	TRUE	TRUE	TRUE	TRUE	TRUE	TRUE	TRUE	TRUE	TRUE	TRUE	TRUE	TRUE	TRUE	TRUE	TRUE	TRUE	TRUE	TRUE	TRUE	TRUE

### Sheet: remain_227
Gene_Index	TranscriptID	Gene_Symbol	CIPNvsControls.BM	CIPNvsControls.FC	CIPNvsControls.lfcSE	CIPNvsControls.Stat	CIPNvsControls.PValue	CIPNvsControls.FDR	CIPNvsControls.Rank
ENSG00000179869@ABCA13	ENSG00000179869	ABCA13	37.0969	2.62581	0.65375	4.01654	5.91e-05	0.00172839	14.0475
ENSG00000283189@AC104452.1	ENSG00000283189	AC104452.1	35.3501	-3.36993	0.870027	-3.87336	0.000107346	0.00269981	-13.1854
ENSG00000184227@ACOT1	ENSG00000184227	ACOT1	149.41	-2.85167	0.830576	-3.43336	0.00059614	0.00963202	-10.7121
ENSG00000168306@ACOX2	ENSG00000168306	ACOX2	123.485	-2.86747	0.805193	-3.56122	0.000369141	0.00682763	-11.4035
ENSG00000100312@ACR	ENSG00000100312	ACR	24.5597	-3.07667	0.985713	-3.12127	0.00180076	0.0217124	-9.11718
ENSG00000153292@ADGRF1	ENSG00000153292	ADGRF1	56.3525	2.53526	0.733161	3.45798	0.000544241	0.00907781	10.8435
ENSG00000162618@ADGRL4	ENSG00000162618	ADGRL4	362.628	-2.17869	0.734455	-2.96641	0.003013	0.0309786	-8.37459
ENSG00000181092@ADIPOQ	ENSG00000181092	ADIPOQ	3578.79	-3.42556	0.978831	-3.49964	0.000465879	0.00812241	-11.0678
ENSG00000274286@ADRA2B	ENSG00000274286	ADRA2B	91.6194	-2.18031	0.659362	-3.3067	0.000944005	0.0136622	-10.0489
ENSG00000261732@AL031708.1	ENSG00000261732	AL031708.1	55.1736	2.79947	0.705525	3.96792	7.25e-05	0.00200893	13.7516
ENSG00000198796@ALPK2	ENSG00000198796	ALPK2	153.008	3.03267	0.636449	4.76499	1.89e-06	0.000130346	19.0142
ENSG00000163283@ALPP	ENSG00000163283	ALPP	123.308	3.52687	0.987578	3.57124	0.000355301	0.00662465	11.4587
ENSG00000130173@ANGPTL8	ENSG00000130173	ANGPTL8	95.6139	-2.85867	1.03604	-2.75923	0.00579375	0.049179	-7.43129
ENSG00000148677@ANKRD1	ENSG00000148677	ANKRD1	147.069	3.90709	0.839564	4.65372	3.26e-06	0.00019673	18.2267
ENSG00000144031@ANKRD53	ENSG00000144031	ANKRD53	14.0735	-4.1136	1.39821	-2.94206	0.00326038	0.0327561	-8.26074
ENSG00000171885@AQP4	ENSG00000171885	AQP4	271.275	3.86848	0.579225	6.67872	2.41e-11	1.2e-08	35.2719
ENSG00000165269@AQP7	ENSG00000165269	AQP7	1985.88	-3.18075	0.948773	-3.35249	0.000800888	0.0120448	-10.2861
ENSG00000139352@ASCL1	ENSG00000139352	ASCL1	40.9713	2.80074	0.779305	3.59389	0.000325778	0.00621459	11.5838
ENSG00000072182@ASIC4	ENSG00000072182	ASIC4	72.1112	2.34203	0.580313	4.03581	5.44e-05	0.00162109	14.1656
ENSG00000125999@BPIFB1	ENSG00000125999	BPIFB1	115.291	3.86797	0.905432	4.27196	1.94e-05	0.00075811	15.6554
ENSG00000204161@C10orf128	ENSG00000204161	C10orf128	134.44	-3.41631	0.894913	-3.81748	0.000134821	0.00321347	-12.8567
ENSG00000184601@C14orf180	ENSG00000184601	C14orf180	254.321	-3.78858	1.14607	-3.30571	0.000947367	0.0136788	-10.0438
ENSG00000130813@C19orf66	ENSG00000130813	C19orf66	415.608	-1.06708	0.376942	-2.83088	0.00464201	0.0423598	-7.75103
ENSG00000125462@C1orf61	ENSG00000125462	C1orf61	251.978	3.06157	0.596404	5.13339	2.85e-07	3.31e-05	21.7447
ENSG00000131094@C1QL1	ENSG00000131094	C1QL1	225.547	3.0455	0.673957	4.51884	6.22e-06	0.000324791	17.2951
ENSG00000186897@C1QL4	ENSG00000186897	C1QL4	46.1011	2.16639	0.725246	2.98711	0.00281625	0.0296806	8.47201
ENSG00000244731@C4A	ENSG00000244731	C4A	124.065	2.42651	0.839173	2.89154	0.00383354	0.0367765	8.02711
ENSG00000122783@C7orf49	ENSG00000122783	C7orf49	223.024	-1.6218	0.580108	-2.79569	0.00517898	0.0456579	-7.59312
ENSG00000164076@CAMKV	ENSG00000164076	CAMKV	53.4566	2.44558	0.642183	3.80823	0.000139963	0.00331893	12.8027
ENSG00000133962@CATSPERB	ENSG00000133962	CATSPERB	60.157	3.33152	1.04318	3.19361	0.00140504	0.0183141	9.47517
ENSG00000135637@CCDC142	ENSG00000135637	CCDC142	368.326	2.35288	0.746884	3.15026	0.00163123	0.0203037	9.25982
ENSG00000160124@CCDC58	ENSG00000160124	CCDC58	682.101	2.42047	0.507051	4.77363	1.81e-06	0.000126288	19.0761
ENSG00000130783@CCDC62	ENSG00000130783	CCDC62	44.2636	2.56412	0.900207	2.84837	0.00439441	0.0405786	7.83012
ENSG00000276409@CCL14	ENSG00000276409	CCL14	173.116	-2.77795	0.936849	-2.9652	0.00302486	0.0310649	-8.36891
ENSG00000160791@CCR5	ENSG00000160791	CCR5	116.878	4.50111	1.07518	4.18639	2.83e-05	0.0010062	15.1067
ENSG00000161649@CD300LG	ENSG00000161649	CD300LG	391.669	-3.15476	0.773023	-4.08107	4.48e-05	0.00139354	-14.4452
ENSG00000160401@CFAP157	ENSG00000160401	CFAP157	114.609	1.89134	0.649493	2.91203	0.00359089	0.0351972	8.12144
ENSG00000172361@CFAP53	ENSG00000172361	CFAP53	54.1027	2.43669	0.700127	3.48035	0.00050076	0.00857597	10.9636
ENSG00000001626@CFTR	ENSG00000001626	CFTR	231.282	2.32445	0.709095	3.27805	0.00104528	0.0147359	9.9019
ENSG00000187288@CIDEC	ENSG00000187288	CIDEC	3135.54	-3.469	1.06019	-3.27207	0.00106765	0.0149487	-9.87135
ENSG00000186510@CLCNKA	ENSG00000186510	CLCNKA	34.1765	-3.63016	1.1666	-3.11175	0.00185982	0.0222505	-9.07062
ENSG00000184697@CLDN6	ENSG00000184697	CLDN6	171.682	3.47372	0.839172	4.13946	3.48e-05	0.00116859	14.81
ENSG00000159212@CLIC6	ENSG00000159212	CLIC6	145.99	-2.48776	0.655682	-3.79415	0.000148148	0.00345978	-12.7207
ENSG00000089505@CMTM1	ENSG00000089505	CMTM1	42.3068	2.34696	0.57859	4.05635	4.98e-05	0.00152138	14.2922
ENSG00000169436@COL22A1	ENSG00000169436	COL22A1	61.491	2.92785	0.573654	5.10385	3.33e-07	3.78e-05	21.5188
ENSG00000139219@COL2A1	ENSG00000139219	COL2A1	37.1178	2.44521	0.647594	3.77584	0.000159472	0.00366409	12.6144
ENSG00000148204@CRB2	ENSG00000148204	CRB2	260.244	3.44356	0.809728	4.25274	2.11e-05	0.000808662	15.5312
ENSG00000145708@CRHBP	ENSG00000145708	CRHBP	86.7374	-2.55441	0.795385	-3.21154	0.00132024	0.0174922	-9.56498
ENSG00000205755@CRLF2	ENSG00000205755	CRLF2	58.2008	4.72371	1.15558	4.08774	4.36e-05	0.00136556	14.4866
ENSG00000205755@CRLF2	ENSG00000205755	CRLF2	58.2008	4.72371	1.15558	4.08774	4.36e-05	0.00136556	14.4866
ENSG00000225932@CTAGE4	ENSG00000225932	CTAGE4	76.6314	3.33714	1.15255	2.89544	0.00378623	0.036474	8.04502
ENSG00000147113@CXorf36	ENSG00000147113	CXorf36	419.271	-3.63316	0.769941	-4.71875	2.37e-06	0.000155088	-18.6849
ENSG00000140465@CYP1A1	ENSG00000140465	CYP1A1	27.6465	3.91691	1.14366	3.42488	0.000615078	0.00986685	10.6669
ENSG00000123977@DAW1	ENSG00000123977	DAW1	90.1216	3.99677	0.811024	4.92805	8.31e-07	7.01e-05	20.1995
ENSG00000146038@DCDC2	ENSG00000146038	DCDC2	93.0711	3.58661	1.19483	3.00176	0.00268422	0.0287644	8.54128
ENSG00000145358@DDIT4L	ENSG00000145358	DDIT4L	37.3396	-2.42629	0.821205	-2.95455	0.00313122	0.0318915	-8.31906
ENSG00000144355@DLX1	ENSG00000144355	DLX1	99.6042	1.62059	0.583013	2.77968	0.00544131	0.0471835	7.52183
ENSG00000174844@DNAH12	ENSG00000174844	DNAH12	44.1397	3.28813	0.953349	3.44903	0.000562604	0.00925234	10.7956
ENSG00000165891@E2F7	ENSG00000165891	E2F7	69.7837	2.24532	0.635635	3.53241	0.000411785	0.00737303	11.2458
ENSG00000171551@ECEL1	ENSG00000171551	ECEL1	254.232	2.84392	0.575745	4.93955	7.83e-07	6.78e-05	20.2844
ENSG00000166897@ELFN2	ENSG00000166897	ELFN2	75.841	1.84286	0.482148	3.82219	0.000132271	0.00316902	12.8842
ENSG00000151023@ENKUR	ENSG00000151023	ENKUR	36.8918	3.30982	0.674738	4.90534	9.33e-07	7.64e-05	20.0321
ENSG00000205436@EXOC3L4	ENSG00000205436	EXOC3L4	11.0935	-4.53877	1.49441	-3.03717	0.00238808	0.0265285	-8.70993
ENSG00000104313@EYA1	ENSG00000104313	EYA1	72.6755	4.30412	1.16952	3.68023	0.00023302	0.00482224	12.0673
ENSG00000131944@FAAP24	ENSG00000131944	FAAP24	138.5	2.13107	0.643398	3.3122	0.000925638	0.0134814	10.0773
ENSG00000135842@FAM129A	ENSG00000135842	FAM129A	484.229	-1.39503	0.462815	-3.01423	0.0025763	0.0279479	-8.60049
ENSG00000130054@FAM155B	ENSG00000130054	FAM155B	36.9763	2.11278	0.667315	3.16609	0.00154502	0.0194664	9.33816
ENSG00000188916@FAM196A	ENSG00000188916	FAM196A	52.7193	2.32281	0.558016	4.16263	3.15e-05	0.00107757	14.9561
ENSG00000160339@FCN2	ENSG00000160339	FCN2	13.356	-5.82137	1.66288	-3.50078	0.000463906	0.00810236	-11.0739
ENSG00000126262@FFAR2	ENSG00000126262	FFAR2	79.5246	3.74508	1.28552	2.91328	0.00357658	0.0350941	8.1272
ENSG00000130720@FIBCD1	ENSG00000130720	FIBCD1	75.0721	1.75861	0.614055	2.86392	0.0041843	0.0392857	7.9008
ENSG00000137273@FOXF2	ENSG00000137273	FOXF2	92.3242	2.9388	1.06464	2.76037	0.00577367	0.0490626	7.4363
ENSG00000165879@FRAT1	ENSG00000165879	FRAT1	54.4569	-2.00896	0.692126	-2.90259	0.00370095	0.0359521	-8.07789
ENSG00000153303@FRMD1	ENSG00000153303	FRMD1	34.5819	-4.14424	1.18041	-3.51084	0.000446699	0.00789125	-11.1284
ENSG00000171124@FUT3	ENSG00000171124	FUT3	73.8157	1.94152	0.664719	2.9208	0.00349129	0.0344046	8.16202
ENSG00000180340@FZD2	ENSG00000180340	FZD2	127.921	3.89466	0.807147	4.82522	1.4e-06	0.000103123	19.4477
ENSG00000160219@GAB3	ENSG00000160219	GAB3	51.2903	-2.82924	0.863697	-3.27573	0.00105389	0.0148121	-9.89006
ENSG00000136542@GALNT5	ENSG00000136542	GALNT5	59.4202	2.39077	0.736343	3.24682	0.00116702	0.0159418	9.74296
ENSG00000130513@GDF15	ENSG00000130513	GDF15	247.23	3.07378	0.632477	4.8599	1.17e-06	8.96e-05	19.6996
ENSG00000168621@GDNF	ENSG00000168621	GDNF	101.828	3.93213	0.708952	5.5464	2.92e-08	5.45e-06	25.0314
ENSG00000131095@GFAP	ENSG00000131095	GFAP	12530.2	3.78298	0.639576	5.91482	3.32e-09	8.3e-07	28.1652
ENSG00000178445@GLDC	ENSG00000178445	GLDC	81.8944	3.63861	0.560491	6.49183	8.48e-11	3.56e-08	33.4571
ENSG00000101958@GLRA2	ENSG00000101958	GLRA2	98.1945	3.21741	0.611736	5.25948	1.44e-07	1.98e-05	22.7228
ENSG00000182890@GLUD2	ENSG00000182890	GLUD2	99.2099	3.39774	0.755457	4.4976	6.87e-06	0.00034731	17.1507
ENSG00000164850@GPER1	ENSG00000164850	GPER1	125.052	-2.45773	0.824708	-2.98012	0.00288136	0.0300924	-8.43904
ENSG00000144230@GPR17	ENSG00000144230	GPR17	121.075	-2.78187	0.750444	-3.70697	0.000209758	0.00446453	-12.219
ENSG00000161835@GRASP	ENSG00000161835	GRASP	345.191	-2.03123	0.640757	-3.17005	0.00152413	0.0192425	-9.3578
ENSG00000273079@GRIN2B	ENSG00000273079	GRIN2B	106.37	2.23881	0.571068	3.92038	8.84e-05	0.002332	13.4654
ENSG00000161509@GRIN2C	ENSG00000161509	GRIN2C	39.7253	-3.09509	0.906418	-3.41464	0.000638668	0.0101219	-10.6126
ENSG00000134184@GSTM1	ENSG00000134184	GSTM1	353.165	-2.99416	0.588661	-5.08639	3.65e-07	3.96e-05	-21.3858
ENSG00000164161@HHIP	ENSG00000164161	HHIP	94.5137	2.93324	0.732324	4.00538	6.19e-05	0.00178282	13.9793
ENSG00000233822@HIST1H2BN	ENSG00000233822	HIST1H2BN	232.52	5.48503	1.14878	4.77465	1.8e-06	0.000126125	19.0834
ENSG00000149948@HMGA2	ENSG00000149948	HMGA2	233.017	5.76933	0.876905	6.5792	4.73e-11	2.13e-08	34.2994
ENSG00000224578@HNRNPA1P48	ENSG00000224578	HNRNPA1P48	1737.62	6.31882	0.877074	7.20444	5.83e-13	4.9e-10	40.642
ENSG00000105996@HOXA2	ENSG00000105996	HOXA2	60.6989	2.13079	0.707093	3.01345	0.00258293	0.0279998	8.59677
ENSG00000116983@HPCAL4	ENSG00000116983	HPCAL4	32.5328	2.47049	0.616578	4.00678	6.16e-05	0.00177608	13.9878
ENSG00000168004@HRASLS5	ENSG00000168004	HRASLS5	278.689	-2.93001	1.02742	-2.85182	0.00434698	0.0403066	-7.84577
ENSG00000117594@HSD11B1	ENSG00000117594	HSD11B1	198.062	-2.65018	0.748532	-3.5405	0.000399368	0.00721358	-11.29
ENSG00000196684@HSH2D	ENSG00000196684	HSH2D	38.1157	2.23796	0.791404	2.82783	0.00468642	0.0426365	7.7373
ENSG00000159217@IGF2BP1	ENSG00000159217	IGF2BP1	120.634	3.13814	0.573317	5.47365	4.41e-08	7.48e-06	24.4351
ENSG00000128322@IGLL1	ENSG00000128322	IGLL1	41.9741	4.07408	0.772226	5.27576	1.32e-07	1.85e-05	22.8507
ENSG00000115008@IL1A	ENSG00000115008	IL1A	124.191	2.85757	0.731717	3.90529	9.41e-05	0.00243118	13.3752
ENSG00000162892@IL24	ENSG00000162892	IL24	125.863	3.03915	0.728038	4.17443	2.99e-05	0.0010386	15.0308
ENSG00000162267@ITIH3	ENSG00000162267	ITIH3	52.4764	-3.1982	0.894225	-3.5765	0.000348226	0.00653224	-11.4877
ENSG00000167476@JSRP1	ENSG00000167476	JSRP1	19.1784	-2.88567	1.00979	-2.85769	0.00426737	0.0398558	-7.87244
ENSG00000107821@KAZALD1	ENSG00000107821	KAZALD1	93.782	-1.4858	0.472202	-3.14653	0.00165219	0.0205231	-9.2414
ENSG00000135253@KCP	ENSG00000135253	KCP	163.228	2.10817	0.759783	2.7747	0.00552529	0.0476843	7.49973
ENSG00000169330@KIAA1024	ENSG00000169330	KIAA1024	42.0436	2.33059	0.649152	3.59021	0.00033041	0.00626154	11.5635
ENSG00000133116@KL	ENSG00000133116	KL	38.4682	-3.58023	1.0301	-3.47561	0.000509685	0.00867241	-10.9381
ENSG00000130487@KLHDC7B	ENSG00000130487	KLHDC7B	92.6308	3.00914	0.92391	3.25696	0.00112611	0.0156019	9.79443
ENSG00000137812@KNL1	ENSG00000137812	KNL1	65.9258	2.07446	0.553908	3.74513	0.000180301	0.00396905	12.4373
ENSG00000205426@KRT81	ENSG00000205426	KRT81	1479.28	2.96916	0.767541	3.8684	0.00010955	0.0027493	13.1561
ENSG00000148346@LCN2	ENSG00000148346	LCN2	279.048	2.97752	0.6511	4.57306	4.81e-06	0.000266969	17.6666
ENSG00000267206@LCN6	ENSG00000267206	LCN6	70.8244	-2.87976	1.02392	-2.81249	0.00491591	0.0441338	-7.66833
ENSG00000166800@LDHAL6A	ENSG00000166800	LDHAL6A	60.4408	3.63837	1.21134	3.0036	0.0026681	0.0286914	8.54997
ENSG00000187942@LDLRAD2	ENSG00000187942	LDLRAD2	101.251	-2.54476	0.84419	-3.01444	0.00257457	0.0279455	-8.60146
ENSG00000143355@LHX9	ENSG00000143355	LHX9	76.6321	7.51273	1.09355	6.87001	6.42e-12	3.96e-09	37.1807
ENSG00000236383@LINC00854	ENSG00000236383	LINC00854	150.902	3.51792	1.12418	3.12933	0.00175205	0.0212833	9.15674
ENSG00000145721@LIX1	ENSG00000145721	LIX1	60.1013	3.28631	0.765471	4.29319	1.76e-05	0.000702067	15.793
ENSG00000081479@LRP2	ENSG00000081479	LRP2	71.3574	4.20873	0.809649	5.19822	2.01e-07	2.6e-05	22.2448
ENSG00000213906@LTB4R2	ENSG00000213906	LTB4R2	188.33	-2.37654	0.747892	-3.17765	0.00148476	0.0190709	-9.39556
ENSG00000172901@LVRN	ENSG00000172901	LVRN	196.621	-2.7383	0.978986	-2.79708	0.00515665	0.0455631	-7.59935
ENSG00000185674@LYG2	ENSG00000185674	LYG2	25.5938	3.04572	0.856274	3.55695	0.000375188	0.00691872	11.3801
ENSG00000180336@MEIOC	ENSG00000180336	MEIOC	38.6475	2.56419	0.781743	3.28009	0.00103775	0.0146745	9.91233
ENSG00000254726@MEX3A	ENSG00000254726	MEX3A	245.902	1.99684	0.530913	3.76114	0.000169144	0.00379874	12.5295
ENSG00000205639@MFSD2B	ENSG00000205639	MFSD2B	31.2662	3.10633	0.968486	3.20741	0.00133936	0.017657	9.54424
ENSG00000100427@MLC1	ENSG00000100427	MLC1	292.808	2.52323	0.550977	4.57956	4.66e-06	0.000260376	17.7114
ENSG00000170262@MRAP	ENSG00000170262	MRAP	54.1809	-4.5353	1.22646	-3.69789	0.000217401	0.00456938	-12.1674
ENSG00000102854@MSLN	ENSG00000102854	MSLN	256.572	2.94939	0.702637	4.1976	2.7e-05	0.00097069	15.178
ENSG00000181143@MUC16	ENSG00000181143	MUC16	132.263	3.63868	0.708119	5.13852	2.77e-07	3.24e-05	21.7841
ENSG00000145113@MUC4	ENSG00000145113	MUC4	242.157	2.31328	0.460537	5.023	5.09e-07	5.05e-05	20.9066
ENSG00000215182@MUC5AC	ENSG00000215182	MUC5AC	131.538	4.34042	0.943597	4.59987	4.23e-06	0.000242087	17.8517
ENSG00000184956@MUC6	ENSG00000184956	MUC6	84.9898	3.51398	1.14856	3.05946	0.00221734	0.025099	8.81696
ENSG00000071909@MYO3B	ENSG00000071909	MYO3B	48.1499	3.56903	0.92097	3.87529	0.000106497	0.00268728	13.1969
ENSG00000034971@MYOC	ENSG00000034971	MYOC	339.212	-2.8212	0.816891	-3.45358	0.000553192	0.00917654	-10.8199
ENSG00000263155@MYZAP	ENSG00000263155	MYZAP	173.953	-2.45725	0.8618	-2.8513	0.00435405	0.0403066	-7.84343
ENSG00000170476@MZB1	ENSG00000170476	MZB1	64.9104	3.38582	0.683364	4.95463	7.25e-07	6.45e-05	20.3962
ENSG00000163623@NKX6-1	ENSG00000163623	NKX6-1	40.0384	2.77977	0.607951	4.57236	4.82e-06	0.000267066	17.6617
ENSG00000171596@NMUR1	ENSG00000171596	NMUR1	95.5409	-4.44796	1.12501	-3.95371	7.7e-05	0.00208691	-13.6657
ENSG00000053702@NRIP2	ENSG00000053702	NRIP2	88.2258	-1.63629	0.486722	-3.36186	0.000774201	0.0118051	-10.335
ENSG00000065320@NTN1	ENSG00000065320	NTN1	836.322	2.28318	0.718957	3.17569	0.00149481	0.0191033	9.38582
ENSG00000186364@NUDT17	ENSG00000186364	NUDT17	45.5325	-1.90762	0.676507	-2.81982	0.00480512	0.0433962	-7.70121
ENSG00000188199@NUTM2B	ENSG00000188199	NUTM2B	9.13054	-4.24838	1.52666	-2.78279	0.0053894	0.0468652	-7.53566
ENSG00000205922@ONECUT3	ENSG00000205922	ONECUT3	63.6524	4.53591	0.916411	4.94965	7.43e-07	6.57e-05	20.3592
ENSG00000180785@OR51E1	ENSG00000180785	OR51E1	9.62102	-5.34851	1.66629	-3.20983	0.00132815	0.0175592	-9.55637
ENSG00000108405@P2RX1	ENSG00000108405	P2RX1	111.58	-3.54476	0.611195	-5.79972	6.64e-09	1.58e-06	-27.1656
ENSG00000121274@PAPD5	ENSG00000121274	PAPD5	475.563	1.68827	0.34276	4.92552	8.41e-07	7.07e-05	20.1808
ENSG00000253953@PCDHGB4	ENSG00000253953	PCDHGB4	146.039	2.14476	0.572286	3.7477	0.000178463	0.00394367	12.4521
ENSG00000276547@PCDHGB5	ENSG00000276547	PCDHGB5	37.9651	-2.74577	0.919714	-2.98546	0.00283149	0.0297552	-8.46422
ENSG00000124253@PCK1	ENSG00000124253	PCK1	1122.99	-3.42115	1.11402	-3.07099	0.0021335	0.0244797	-8.87256
ENSG00000166803@PCLAF	ENSG00000166803	PCLAF	167.817	3.04189	0.617788	4.92385	8.49e-07	7.1e-05	20.1684
ENSG00000169174@PCSK9	ENSG00000169174	PCSK9	31.4548	-2.81826	0.914442	-3.08194	0.00205656	0.0238634	-8.92555
ENSG00000123360@PDE1B	ENSG00000123360	PDE1B	165.377	-2.17685	0.776953	-2.80179	0.00508206	0.0450829	-7.62037
ENSG00000109132@PHOX2B	ENSG00000109132	PHOX2B	31.7919	3.2791	0.741788	4.42053	9.85e-06	0.000464561	16.6321
ENSG00000162896@PIGR	ENSG00000162896	PIGR	97.6558	3.09655	0.695652	4.45129	8.54e-06	0.000413291	16.8381
ENSG00000129195@PIMREG	ENSG00000129195	PIMREG	69.4562	2.37954	0.689507	3.45108	0.000558355	0.00922371	10.8065
ENSG00000145287@PLAC8	ENSG00000145287	PLAC8	60.1307	2.91623	0.731038	3.98916	6.63e-05	0.00188098	13.8805
ENSG00000166819@PLIN1	ENSG00000166819	PLIN1	9939.69	-3.39552	0.999325	-3.39781	0.00067927	0.0105756	-10.5237
ENSG00000167676@PLIN4	ENSG00000167676	PLIN4	29734.4	-3.46923	1.06023	-3.27214	0.00106737	0.0149487	-9.87172
ENSG00000129951@PLPPR3	ENSG00000129951	PLPPR3	256.346	2.71159	0.554399	4.89105	1e-06	7.97e-05	19.9273
ENSG00000185900@POMK	ENSG00000185900	POMK	28.0598	2.62405	0.870468	3.01452	0.00257384	0.0279455	8.60186
ENSG00000196834@POTEI	ENSG00000196834	POTEI	300.581	8.97728	0.80455	11.1581	6.53e-29	1.21e-24	93.6277
ENSG00000222038@POTEJ	ENSG00000222038	POTEJ	1699.32	8.92244	0.918748	9.71152	2.69e-22	1.17e-18	71.6532
ENSG00000184486@POU3F2	ENSG00000184486	POU3F2	76.0768	3.39502	0.682084	4.97742	6.44e-07	5.95e-05	20.5656
ENSG00000198914@POU3F3	ENSG00000198914	POU3F3	87.4728	2.45223	0.584345	4.19655	2.71e-05	0.000973337	15.1713
ENSG00000007038@PRSS21	ENSG00000007038	PRSS21	84.5054	4.11042	0.93947	4.37525	1.21e-05	0.000534147	16.3312
ENSG00000231924@PSG1	ENSG00000231924	PSG1	180.259	3.27659	0.927047	3.53444	0.000408641	0.00733808	11.2569
ENSG00000242221@PSG2	ENSG00000242221	PSG2	85.3144	3.35978	0.857281	3.91911	8.89e-05	0.00233835	13.4578
ENSG00000204941@PSG5	ENSG00000204941	PSG5	182.443	2.90057	0.811639	3.57372	0.00035195	0.00657542	11.4723
ENSG00000124467@PSG8	ENSG00000124467	PSG8	47.7682	3.05178	0.900685	3.38829	0.000703294	0.0108311	10.4736
ENSG00000183668@PSG9	ENSG00000183668	PSG9	41.7488	2.87864	0.973261	2.95773	0.00309916	0.0316966	8.33391
ENSG00000068976@PYGM	ENSG00000068976	PYGM	85.7257	-2.24817	0.660374	-3.40438	0.000663143	0.0103769	-10.5584
ENSG00000119943@PYROXD2	ENSG00000119943	PYROXD2	305.097	-1.91679	0.610484	-3.13979	0.00169069	0.0208334	-9.20817
ENSG00000167771@RCOR2	ENSG00000167771	RCOR2	43.5725	1.94513	0.610281	3.18727	0.00143625	0.018642	9.44348
ENSG00000111783@RFX4	ENSG00000111783	RFX4	54.279	2.36054	0.715275	3.30018	0.000966213	0.0139066	10.0154
ENSG00000185304@RGPD2	ENSG00000185304	RGPD2	67.604	2.55272	0.864202	2.95384	0.00313844	0.0319299	8.31574
ENSG00000116745@RPE65	ENSG00000116745	RPE65	64.7984	3.53858	0.886559	3.99136	6.57e-05	0.00186649	13.8939
ENSG00000163584@RPL22L1	ENSG00000163584	RPL22L1	347.732	1.39422	0.50569	2.75707	0.00583221	0.0494375	7.42174
ENSG00000169218@RSPO1	ENSG00000169218	RSPO1	112.173	-1.97831	0.679588	-2.91104	0.00360226	0.0352899	-8.11688
ENSG00000103449@SALL1	ENSG00000103449	SALL1	259.528	3.14147	0.657647	4.77683	1.78e-06	0.00012524	19.099
ENSG00000256463@SALL3	ENSG00000256463	SALL3	64.2104	3.05647	0.769697	3.971	7.16e-05	0.00199601	13.7702
ENSG00000188404@SELL	ENSG00000188404	SELL	94.9602	2.77933	0.692468	4.01365	5.98e-05	0.00174011	14.0298
ENSG00000100167@SEPT3	ENSG00000100167	SEPT3	848.314	2.72041	0.505879	5.37759	7.55e-08	1.14e-05	23.6592
ENSG00000129810@SGO1	ENSG00000129810	SGO1	66.9406	2.84925	0.604866	4.71055	2.47e-06	0.000159771	18.6268
ENSG00000088827@SIGLEC1	ENSG00000088827	SIGLEC1	149.882	-2.97847	0.952987	-3.1254	0.00177562	0.0214653	-9.13746
ENSG00000142512@SIGLEC10	ENSG00000142512	SIGLEC10	56.2385	2.66502	0.838849	3.17699	0.0014881	0.0190741	9.39231
ENSG00000177045@SIX5	ENSG00000177045	SIX5	89.3578	-2.3406	0.580379	-4.03289	5.51e-05	0.00163307	-14.1477
ENSG00000124140@SLC12A5	ENSG00000124140	SLC12A5	100.185	2.72211	0.490727	5.54711	2.9e-08	5.45e-06	25.0372
ENSG00000168679@SLC16A4	ENSG00000168679	SLC16A4	139.588	2.26553	0.559193	4.05142	5.09e-05	0.00154863	14.2618
ENSG00000181856@SLC2A4	ENSG00000181856	SLC2A4	190.661	-3.26777	0.673551	-4.85156	1.22e-06	9.2e-05	-19.6389
ENSG00000188338@SLC38A3	ENSG00000188338	SLC38A3	60.0826	3.09108	1.02936	3.00293	0.00267394	0.0287374	8.54682
ENSG00000138079@SLC3A1	ENSG00000138079	SLC3A1	119.402	2.80143	0.966086	2.89977	0.00373438	0.0361439	8.06492
ENSG00000130876@SLC7A10	ENSG00000130876	SLC7A10	126.761	-4.0331	1.01523	-3.9726	7.11e-05	0.00198932	-13.7799
ENSG00000077935@SMC1B	ENSG00000077935	SMC1B	107.884	4.22756	0.801582	5.27402	1.33e-07	1.86e-05	22.837
ENSG00000235387@SPAAR	ENSG00000235387	SPAAR	38.4621	-3.43526	0.960674	-3.57589	0.000349037	0.00654082	-11.4843
ENSG00000163209@SPRR3	ENSG00000163209	SPRR3	181.63	4.8223	1.28892	3.74135	0.000183036	0.00401594	12.4156
ENSG00000137877@SPTBN5	ENSG00000137877	SPTBN5	84.9942	-1.812	0.570921	-3.17382	0.00150447	0.0191381	-9.37652
ENSG00000102359@SRPX2	ENSG00000102359	SRPX2	177.244	-2.33004	0.846501	-2.75255	0.00591329	0.0499873	-7.40182
ENSG00000197558@SSPO	ENSG00000197558	SSPO	33.9016	-2.69217	0.790366	-3.40623	0.000658669	0.0103156	-10.5682
ENSG00000197768@STPG3	ENSG00000197768	STPG3	23.4939	-3.68298	1.06413	-3.46101	0.000538143	0.00899954	-10.8597
ENSG00000163239@TDRD10	ENSG00000163239	TDRD10	49.2245	-4.3925	1.1998	-3.66101	0.000251219	0.00511172	-11.9588
ENSG00000203730@TEDDM1	ENSG00000203730	TEDDM1	29.2806	3.32225	1.12248	2.95976	0.00307884	0.0315142	8.3434
ENSG00000140534@TICRR	ENSG00000140534	TICRR	90.7044	2.1006	0.541777	3.87724	0.000105647	0.00267312	13.2085
ENSG00000253304@TMEM200B	ENSG00000253304	TMEM200B	173.947	-2.05396	0.737674	-2.78437	0.00536312	0.0467686	-7.54271
ENSG00000065600@TMEM206	ENSG00000065600	TMEM206	166.974	2.00791	0.453304	4.42949	9.45e-06	0.000452605	16.6919
ENSG00000274386@TMEM269	ENSG00000274386	TMEM269	88.6619	3.0334	1.00697	3.0124	0.00259191	0.0280514	8.59177
ENSG00000171227@TMEM37	ENSG00000171227	TMEM37	508.346	-2.5275	0.857028	-2.94915	0.00318652	0.0322594	-8.2938
ENSG00000181634@TNFSF15	ENSG00000181634	TNFSF15	163.487	3.01959	0.75792	3.98405	6.78e-05	0.00191901	13.8494
ENSG00000000005@TNMD	ENSG00000000005	TNMD	205.766	-3.25837	0.95455	-3.41352	0.000641302	0.0101381	-10.6067
ENSG00000172236@TPSAB1	ENSG00000172236	TPSAB1	387.513	-1.74062	0.445268	-3.90915	9.26e-05	0.00240607	-13.3983
ENSG00000197253@TPSB2	ENSG00000197253	TPSB2	287.082	-2.19185	0.613111	-3.57497	0.000350275	0.00655074	-11.4792
ENSG00000116176@TPSG1	ENSG00000116176	TPSG1	17.0889	-4.40486	1.37063	-3.21374	0.00131018	0.0173964	-9.57602
ENSG00000204616@TRIM31	ENSG00000204616	TRIM31	48.2953	1.83658	0.655913	2.80003	0.00510983	0.0452857	7.61251
ENSG00000165409@TSHR	ENSG00000165409	TSHR	65.9883	2.9969	0.978995	3.06121	0.00220448	0.0250117	8.82535
ENSG00000131044@TTLL9	ENSG00000131044	TTLL9	101.955	4.25965	0.99158	4.29582	1.74e-05	0.000698652	15.8102
ENSG00000184811@TUSC5	ENSG00000184811	TUSC5	1215.72	-3.85012	1.03857	-3.70712	0.000209626	0.00446453	-12.2199
ENSG00000276043@UHRF1	ENSG00000276043	UHRF1	218.222	2.27074	0.690898	3.28665	0.00101388	0.0144142	9.9459
ENSG00000114638@UPK1B	ENSG00000114638	UPK1B	332.064	3.03585	0.705423	4.30358	1.68e-05	0.000688274	15.8607
ENSG00000136014@USP44	ENSG00000136014	USP44	50.7383	2.19858	0.710631	3.09385	0.00197577	0.023306	8.98337
ENSG00000151650@VENTX	ENSG00000151650	VENTX	36.851	-3.38557	1.04371	-3.2438	0.00117948	0.0160646	-9.72763
ENSG00000102243@VGLL1	ENSG00000102243	VGLL1	49.6039	2.34277	0.83004	2.82248	0.00476545	0.0431856	7.71317
ENSG00000064205@WISP2	ENSG00000064205	WISP2	912.936	-2.05957	0.571623	-3.60303	0.000314532	0.00605998	-11.6345
ENSG00000126562@WNK4	ENSG00000126562	WNK4	38.0036	2.23394	0.7957	2.80752	0.00499245	0.0445443	7.64604
ENSG00000122121@XPNPEP2	ENSG00000122121	XPNPEP2	42.3273	-3.18346	0.882402	-3.60772	0.000308905	0.005989	-11.6606
ENSG00000146839@ZAN	ENSG00000146839	ZAN	55.0604	3.35251	0.930039	3.6047	0.000312512	0.00603363	11.6438
ENSG00000134744@ZCCHC11	ENSG00000134744	ZCCHC11	840.982	1.16545	0.32318	3.60617	0.000310744	0.00601834	11.652
ENSG00000043355@ZIC2	ENSG00000043355	ZIC2	50.478	4.23377	1.0265	4.12446	3.72e-05	0.00121824	14.7158
